# Interactome of vertebrate GAF/ThPOK reveals its diverse functions in gene regulation and DNA repair

**DOI:** 10.1101/559641

**Authors:** Avinash Srivastava, Rakesh K Mishra

## Abstract

Evolutionary conservation and lineage-specific diversification of existing proteins forms the basis for evolving complexity of protein-protein interaction networks and presumably, thereby that of organism. GAGA associated factor (GAF) belongs to BTB/POZ and zinc finger family of transcription factors and it is conserved from flies to humans. Emerging evidence shows indispensable roles of vertebrate GAF (vGAF a.k.a. ThPOK) in functionally divergent developmental processes like hematopoiesis, adipogenesis and lactation. vGAF is a sequence-specific DNA binding transcription factor with multiple context-dependent roles in gene activation/repression, enhancer-blocking and more recently, it has shown to be the part of ribonucleoprotein complexes as well. In order to understand the molecular basis of these diverse functions, we analyzed the protein-protein interactome of vGAF. This analysis shows vGAF’s association with chromatin remodelers, RNA metabolic machinery, transcriptional activators/repressors, and components of DNA repair machinery, thereby provides a plausible explanation for the diverse molecular functions of vGAF. Our findings discern novel role of vGAF in several molecular processes like DNA repair and RNA metabolism. We further tested the biological significance of our protein-protein interaction data and show a novel function of vGAF in DNA repair and cell-survival after UV induced DNA damage. Consistent with these results, analysis of high-throughput RNA-seq data shows the downregulation of vGAF in samples of skin cutaneous melanoma for which the primary cause is UV induced DNA damage. These findings suggest vGAF as an early diagnostic biomarker for skin cutaneous melanoma. Taken together, our study reveals a molecular basis for the diverse functions of vGAF. We uncover its role in DNA repair and provide an explanation for key roles of such evolutionary conserved factors in processes like development and disease.

## Supplementary material for "Interactome of vertebrate GAF/ThPOK reveals its diverse functions in gene regulation and DNA repair": Sup. Table

### Sheet: Sup Table 1
		Replicate-IP1						Replicate-IP2						Replicate-IP3
Accession	DESCRIPTION	ΣCoverage	Σ# Proteins	Σ# Unique Peptides	Σ# Peptides	Total Score	Σ# PSMs	ΣCoverage	Σ# Proteins	Σ# Unique Peptides	Σ# Peptides	Total score	Σ# PSMs	ΣCoverage	Σ# Proteins	Σ# Unique Peptides	Σ# Peptides	Total Score	Σ# PSMs	Occurrence
P23475	X-ray repair cross-complementing protein 6 OS=Mus musculus GN=Xrcc6 PE=1 SV=5 - [XRCC6_MOUSE]	0.4243	1	24	24	587.89	197	0	0	0	0	0	0	0	0	0	0	0	0	1
Q8BGD9	Eukaryotic translation initiation factor 4B OS=Mus musculus GN=Eif4b PE=1 SV=1 - [IF4B_MOUSE]	0.3241	1	21	21	606.96	215	0.0769	1	4	4	76.24	28	0.0769	1	4	4	111.69	41	3
Q62167	ATP-dependent RNA helicase DDX3X OS=Mus musculus GN=Ddx3x PE=1 SV=3 - [DDX3X_MOUSE]	0.3051	3	18	19	415.12	156	0	0	0	0	0	0	0	0	0	0	0	0	1
Q60596	DNA repair protein XRCC1 OS=Mus musculus GN=Xrcc1 PE=1 SV=2 - [XRCC1_MOUSE]	0.2979	1	13	13	255.82	83	0.0666	1	4	4	62.31	26	0.0666	1	4	4	88.98	36	3
P27641	X-ray repair cross-complementing protein 5 OS=Mus musculus GN=Xrcc5 PE=1 SV=4 - [XRCC5_MOUSE]	0.2964	1	19	19	483.83	164	0	0	0	0	0	0	0	0	0	0	0	0	1
Q8VEE4	Replication protein A 70 kDa DNA-binding subunit OS=Mus musculus GN=Rpa1 PE=1 SV=1 - [RFA1_MOUSE]	0.2937	1	16	16	317.56	107	0	0	0	0	0	0	0	0	0	0	0	0	1
P35601	Replication factor C subunit 1 OS=Mus musculus GN=Rfc1 PE=1 SV=2 - [RFC1_MOUSE]	0.2644	1	24	24	784.24	283	0	0	0	0	0	0	0	0	0	0	0	0	1
Q04750	DNA topoisomerase 1 OS=Mus musculus GN=Top1 PE=1 SV=2 - [TOP1_MOUSE]	0.2595	1	19	19	735.43	257	0.0209	1	1	1	2.12	1	0.0209	1	1	1	2.12	1	3
Q64321	Zinc finger and BTB domain-containing protein 7B OS=Mus musculus GN=Zbtb7b PE=1 SV=2 - [ZBT7B_MOUSE]	0.2574	1	9	9	2729.69	826	0.1066	1	5	5	659.16	206	0.1066	1	5	5	981.91	322	3
O88554	Poly [ADP-ribose] polymerase 2 OS=Mus musculus GN=Parp2 PE=1 SV=3 - [PARP2_MOUSE]	0.2397	1	10	10	127.86	49	0	0	0	0	0	0	0	0	0	0	0	0	1
Q9JLV6	Bifunctional polynucleotide phosphatase/kinase OS=Mus musculus GN=Pnkp PE=1 SV=2 - [PNKP_MOUSE]	0.2318	1	9	9	99.49	36	0	0	0	0	0	0	0	0	0	0	0	0	1
Q91ZW3	SWI/SNF-related matrix-associated actin-dependent regulator of chromatin subfamily A member 5 OS=Mus musculus GN=Smarca5 PE=1 SV=1 - [SMCA5_MOUSE]	0.2226	1	21	21	419.73	150	0.0124	1	1	1	4.33	2	0	0	0	0	0	0	2
Q501J6	Probable ATP-dependent RNA helicase DDX17 OS=Mus musculus GN=Ddx17 PE=1 SV=1 - [DDX17_MOUSE]	0.2077	1	8	11	326.43	124	0	0	0	0	0	0	0	0	0	0	0	0	1
P97386	DNA ligase 3 OS=Mus musculus GN=Lig3 PE=1 SV=2 - [DNLI3_MOUSE]	0.2039	1	20	20	606.36	207	0	0	0	0	0	0	0	0	0	0	0	0	1
P70288	Histone deacetylase 2 OS=Mus musculus GN=Hdac2 PE=1 SV=1 - [HDAC2_MOUSE]	0.2029	1	4	7	76.43	29	0	0	0	0	0	0	0	0	0	0	0	0	1
E9Q634	Unconventional myosin-Ie OS=Mus musculus GN=Myo1e PE=1 SV=1 - [MYO1E_MOUSE]	0.1987	2	21	21	441.67	173	0.0099	1	1	1	1.96	1	0.0099	1	1	1	1.96	1	3
Q811S7	Upstream-binding protein 1 OS=Mus musculus GN=Ubp1 PE=1 SV=1 - [UBIP1_MOUSE]	0.1907	1	7	7	85.65	31	0	0	0	0	0	0	0	0	0	0	0	0	1
O09106	Histone deacetylase 1 OS=Mus musculus GN=Hdac1 PE=1 SV=1 - [HDAC1_MOUSE]	0.1888	1	3	6	85.54	29	0.0249	2	1	1	16.82	8	0.0249	2	1	1	24.54	12	3
P63268	Actin, gamma-enteric smooth muscle OS=Mus musculus GN=Actg2 PE=1 SV=1 - [ACTH_MOUSE]	0.1862	4	1	6	147.33	62	0	0	0	0	0	0	0	0	0	0	0	0	1
Q7TMK9	Heterogeneous nuclear ribonucleoprotein Q OS=Mus musculus GN=Syncrip PE=1 SV=2 - [HNRPQ_MOUSE]	0.1701	1	8	8	100.88	35	0	0	0	0	0	0	0	0	0	0	0	0	1
Q64337	Sequestosome-1 OS=Mus musculus GN=Sqstm1 PE=1 SV=1 - [SQSTM_MOUSE]	0.1697	1	5	5	39.77	16	0	0	0	0	0	0	0	0	0	0	0	0	1
Q8VDF2	E3 ubiquitin-protein ligase UHRF1 OS=Mus musculus GN=Uhrf1 PE=1 SV=2 - [UHRF1_MOUSE]	0.1624	1	11	11	229.32	83	0	0	0	0	0	0	0	0	0	0	0	0	1
Q61033	Lamina-associated polypeptide 2, isoforms alpha/zeta OS=Mus musculus GN=Tmpo PE=1 SV=4 - [LAP2A_MOUSE]	0.1602	1	7	7	81.4	27	0	0	0	0	0	0	0	0	0	0	0	0	1
Q9R190	Metastasis-associated protein MTA2 OS=Mus musculus GN=Mta2 PE=1 SV=1 - [MTA2_MOUSE]	0.1542	1	7	7	89.99	27	0	0	0	0	0	0	0	0	0	0	0	0	1
P25976	Nucleolar transcription factor 1 OS=Mus musculus GN=Ubtf PE=1 SV=1 - [UBF1_MOUSE]	0.1529	1	10	10	226.4	84	0	0	0	0	0	0	0	0	0	0	0	0	1
Q8C2Q3	RNA-binding protein 14 OS=Mus musculus GN=Rbm14 PE=1 SV=1 - [RBM14_MOUSE]	0.151	1	10	10	130.74	45	0.0135	1	1	1	20.4	9	0.0135	1	1	1	27.18	12	3
Q99LI5	Zinc finger protein 281 OS=Mus musculus GN=Znf281 PE=1 SV=1 - [ZN281_MOUSE]	0.1445	1	9	9	194.04	64	0	0	0	0	0	0	0	0	0	0	0	0	1
Q64092	Transcription factor E3 OS=Mus musculus GN=Tfe3 PE=1 SV=2 - [TFE3_MOUSE]	0.1434	1	5	5	55.43	20	0	0	0	0	0	0	0	0	0	0	0	0	1
P56959	RNA-binding protein FUS OS=Mus musculus GN=Fus PE=1 SV=1 - [FUS_MOUSE]	0.1409	1	6	6	112.18	36	0	0	0	0	0	0	0	0	0	0	0	0	1
Q61584	Fragile X mental retardation syndrome-related protein 1 OS=Mus musculus GN=Fxr1 PE=1 SV=2 - [FXR1_MOUSE]	0.1374	1	5	6	82.43	26	0	0	0	0	0	0	0	0	0	0	0	0	1
P97379	Ras GTPase-activating protein-binding protein 2 OS=Mus musculus GN=G3bp2 PE=1 SV=2 - [G3BP2_MOUSE]	0.1349	1	6	6	50.27	24	0	0	0	0	0	0	0	0	0	0	0	0	1
Q8K310	Matrin-3 OS=Mus musculus GN=Matr3 PE=1 SV=1 - [MATR3_MOUSE]	0.1348	1	8	8	156.78	50	0	0	0	0	0	0	0	0	0	0	0	0	1
Q9Z108	Double-stranded RNA-binding protein Staufen homolog 1 OS=Mus musculus GN=Stau1 PE=1 SV=1 - [STAU1_MOUSE]	0.1335	1	5	5	58.22	21	0	0	0	0	0	0	0	0	0	0	0	0	1
Q8VBV8	Guanylyl cyclase-activating protein 2 OS=Mus musculus GN=Guca1b PE=2 SV=3 - [GUC1B_MOUSE]	0.1294	1	1	1	10.76	4	0	0	0	0	0	0	0	0	0	0	0	0	1
Q925I1	ATPase family AAA domain-containing protein 3 OS=Mus musculus GN=Atad3 PE=1 SV=1 - [ATAD3_MOUSE]	0.1252	1	6	6	77.75	25	0	0	0	0	0	0	0	0	0	0	0	0	1
Q8C854	Myelin expression factor 2 OS=Mus musculus GN=Myef2 PE=1 SV=1 - [MYEF2_MOUSE]	0.1134	1	5	5	39.99	15	0	0	0	0	0	0	0	0	0	0	0	0	1
Q08775	Runt-related transcription factor 2 OS=Mus musculus GN=Runx2 PE=1 SV=2 - [RUNX2_MOUSE]	0.1054	1	6	6	140.47	51	0	0	0	0	0	0	0	0	0	0	0	0	1
Q61624	Zinc finger protein 148 OS=Mus musculus GN=Znf148 PE=1 SV=2 - [ZN148_MOUSE]	0.1008	1	5	5	66.46	21	0.0416	1	2	2	33.21	14	0.0416	1	2	2	54.6	24	3
Q9WV30	Nuclear factor of activated T-cells 5 OS=Mus musculus GN=Nfat5 PE=1 SV=2 - [NFAT5_MOUSE]	0.0991	1	11	11	397.83	135	0	0	0	0	0	0	0	0	0	0	0	0	1
Q9EQK5	Major vault protein OS=Mus musculus GN=Mvp PE=1 SV=4 - [MVP_MOUSE]	0.0941	1	6	6	59.36	26	0	0	0	0	0	0	0	0	0	0	0	0	1
Q9WTL8	Aryl hydrocarbon receptor nuclear translocator-like protein 1 OS=Mus musculus GN=Arntl PE=1 SV=2 - [BMAL1_MOUSE]	0.0902	1	4	4	38.79	17	0	0	0	0	0	0	0	0	0	0	0	0	1
Q8K1N4	Spermatogenesis-associated serine-rich protein 2 OS=Mus musculus GN=Spats2 PE=1 SV=1 - [SPAS2_MOUSE]	0.0899	1	4	4	30.68	11	0	0	0	0	0	0	0	0	0	0	0	0	1
P31266	Recombining binding protein suppressor of hairless OS=Mus musculus GN=Rbpj PE=1 SV=1 - [SUH_MOUSE]	0.0894	1	4	4	42.47	17	0	0	0	0	0	0	0	0	0	0	0	0	1
Q9EPU0	Regulator of nonsense transcripts 1 OS=Mus musculus GN=Upf1 PE=1 SV=2 - [RENT1_MOUSE]	0.0881	1	7	7	149.53	47	0.0133	1	1	1	16.06	7	0	0	0	0	0	0	2
Q80VM4	Zinc finger protein 579 OS=Mus musculus GN=Znf579 PE=1 SV=1 - [ZN579_MOUSE]	0.0872	1	1	1	0	2	0	0	0	0	0	0	0	0	0	0	0	0	1
P28653	Biglycan OS=Mus musculus GN=Bgn PE=1 SV=1 - [PGS1_MOUSE]	0.0867	1	2	2	32.65	13	0	0	0	0	0	0	0	0	0	0	0	0	1
Q9WVR4	Fragile X mental retardation syndrome-related protein 2 OS=Mus musculus GN=Fxr2 PE=1 SV=1 - [FXR2_MOUSE]	0.0862	1	2	4	59.43	19	0	0	0	0	0	0	0	0	0	0	0	0	1
O88939	Zinc finger and BTB domain-containing protein 7A OS=Mus musculus GN=Zbtb7a PE=1 SV=2 - [ZBT7A_MOUSE]	0.0861	1	3	3	38.56	12	0	0	0	0	0	0	0	0	0	0	0	0	1
P01867	Ig gamma-2B chain C region OS=Mus musculus GN=Igh-3 PE=1 SV=3 - [IGG2B_MOUSE]	0.0817	1	2	2	40.73	15	0	0	0	0	0	0	0	0	0	0	0	0	1
Q8VHR5	Transcriptional repressor p66-beta OS=Mus musculus GN=Gatad2b PE=1 SV=1 - [P66B_MOUSE]	0.0808	1	4	4	50.86	20	0	0	0	0	0	0	0	0	0	0	0	0	1
A2AJI0	MAP7 domain-containing protein 1 OS=Mus musculus GN=Map7d1 PE=1 SV=1 - [MA7D1_MOUSE]	0.0768	1	6	6	100.51	36	0	0	0	0	0	0	0	0	0	0	0	0	1
Q924K8	Metastasis-associated protein MTA3 OS=Mus musculus GN=Mta3 PE=1 SV=1 - [MTA3_MOUSE]	0.0761	1	1	3	18.42	7	0	0	0	0	0	0	0	0	0	0	0	0	1
Q8K4B0	Metastasis-associated protein MTA1 OS=Mus musculus GN=Mta1 PE=1 SV=1 - [MTA1_MOUSE]	0.0727	1	2	4	41.06	15	0	0	0	0	0	0	0	0	0	0	0	0	1
P47915	60S ribosomal protein L29 OS=Mus musculus GN=Rpl29 PE=2 SV=2 - [RL29_MOUSE]	0.0688	1	1	1	7.72	4	0	0	0	0	0	0	0	0	0	0	0	0	1
Q9Z2D6	Methyl-CpG-binding protein 2 OS=Mus musculus GN=Mecp2 PE=1 SV=1 - [MECP2_MOUSE]	0.0661	1	2	2	2.08	2	0	0	0	0	0	0	0	0	0	0	0	0	1
Q8CHY6	Transcriptional repressor p66 alpha OS=Mus musculus GN=Gatad2a PE=1 SV=2 - [P66A_MOUSE]	0.062	1	3	3	29.8	12	0	0	0	0	0	0	0	0	0	0	0	0	1
Q64511	DNA topoisomerase 2-beta OS=Mus musculus GN=Top2b PE=1 SV=2 - [TOP2B_MOUSE]	0.0608	1	4	8	146.57	53	0	0	0	0	0	0	0	0	0	0	0	0	1
Q9JIK5	Nucleolar RNA helicase 2 OS=Mus musculus GN=Ddx21 PE=1 SV=3 - [DDX21_MOUSE]	0.0588	1	4	4	44.4	16	0	0	0	0	0	0	0	0	0	0	0	0	1
Q8R3P2	Probable E3 ubiquitin-protein ligase DTX2 OS=Mus musculus GN=Dtx2 PE=1 SV=2 - [DTX2_MOUSE]	0.0582	1	2	2	29.37	10	0	0	0	0	0	0	0	0	0	0	0	0	1
O70494	Transcription factor Sp3 OS=Mus musculus GN=Sp3 PE=1 SV=2 - [SP3_MOUSE]	0.0575	1	3	3	77.53	21	0.0217	1	1	1	12.21	4	0.0217	1	1	1	32.7	12	3
P46662	Merlin OS=Mus musculus GN=Nf2 PE=1 SV=2 - [MERL_MOUSE]	0.0554	1	3	3	27.01	10	0	0	0	0	0	0	0	0	0	0	0	0	1
Q924A0	Transcription factor 7-like 2 OS=Mus musculus GN=Tcf7l2 PE=1 SV=2 - [TF7L2_MOUSE]	0.0545	1	2	2	32.21	10	0	0	0	0	0	0	0	0	0	0	0	0	1
Q60749	KH domain-containing, RNA-binding, signal transduction-associated protein 1 OS=Mus musculus GN=Khdrbs1 PE=1 SV=2 - [KHDR1_MOUSE]	0.0542	1	2	2	12.93	5	0	0	0	0	0	0	0	0	0	0	0	0	1
Q61286	Transcription factor 12 OS=Mus musculus GN=Tcf12 PE=1 SV=2 - [HTF4_MOUSE]	0.0538	1	2	2	24.12	9	0	0	0	0	0	0	0	0	0	0	0	0	1
P53564	Homeobox protein cut-like 1 OS=Mus musculus GN=Cux1 PE=1 SV=3 - [CUX1_MOUSE]	0.0521	1	4	4	55.94	17	0	0	0	0	0	0	0	0	0	0	0	0	1
P01864	Ig gamma-2A chain C region secreted form OS=Mus musculus PE=1 SV=1 - [GCAB_MOUSE]	0.0507	1	1	1	7.14	3	0.0239	1	1	1	17.52	9	0.0239	1	1	1	23.52	12	3
Q5SXY1	Cytospin-B OS=Mus musculus GN=Specc1 PE=1 SV=2 - [CYTSB_MOUSE]	0.0506	1	3	3	18.22	7	0	0	0	0	0	0	0	0	0	0	0	0	1
O88967	ATP-dependent zinc metalloprotease YME1L1 OS=Mus musculus GN=Yme1l1 PE=1 SV=1 - [YMEL1_MOUSE]	0.0503	1	3	3	21.15	10	0	0	0	0	0	0	0	0	0	0	0	0	1
Q9D842	Aprataxin and PNK-like factor OS=Mus musculus GN=Aplf PE=1 SV=2 - [APLF_MOUSE]	0.0501	1	2	2	12.91	5	0	0	0	0	0	0	0	0	0	0	0	0	1
Q6URW6	Myosin-14 OS=Mus musculus GN=Myh14 PE=1 SV=1 - [MYH14_MOUSE]	0.0495	1	2	10	508.65	181	0	0	0	0	0	0	0	0	0	0	0	0	1
O88291	DBIRD complex subunit ZNF326 OS=Mus musculus GN=Znf326 PE=1 SV=1 - [ZN326_MOUSE]	0.0483	1	2	2	17.29	7	0	0	0	0	0	0	0	0	0	0	0	0	1
O88379	Bromodomain adjacent to zinc finger domain protein 1A OS=Mus musculus GN=Baz1a PE=1 SV=3 - [BAZ1A_MOUSE]	0.0476	1	5	5	87.93	37	0	0	0	0	0	0	0	0	0	0	0	0	1
O88451	Retinol dehydrogenase 7 OS=Mus musculus GN=Rdh7 PE=1 SV=1 - [RDH7_MOUSE]	0.0475	1	1	1	2.17	1	0	0	0	0	0	0	0	0	0	0	0	0	1
P48281	Vitamin D3 receptor OS=Mus musculus GN=Vdr PE=1 SV=2 - [VDR_MOUSE]	0.0474	1	1	1	0	2	0.0474	1	1	1	2.42	1	0	0	0	0	0	0	2
Q80WJ7	Protein LYRIC OS=Mus musculus GN=Mtdh PE=1 SV=1 - [LYRIC_MOUSE]	0.0466	1	2	2	15.62	6	0.019	1	1	1	1.96	1	0.019	1	1	1	1.96	1	3
Q8BJ37	Tyrosyl-DNA phosphodiesterase 1 OS=Mus musculus GN=Tdp1 PE=1 SV=2 - [TYDP1_MOUSE]	0.046	1	2	2	9.73	4	0	0	0	0	0	0	0	0	0	0	0	0	1
Q9D0N7	Chromatin assembly factor 1 subunit B OS=Mus musculus GN=Chaf1b PE=1 SV=1 - [CAF1B_MOUSE]	0.0455	1	2	2	23.56	9	0	0	0	0	0	0	0	0	0	0	0	0	1
Q8K297	Procollagen galactosyltransferase 1 OS=Mus musculus GN=Colgalt1 PE=1 SV=2 - [GT251_MOUSE]	0.0454	1	2	2	4.02	2	0	0	0	0	0	0	0	0	0	0	0	0	1
P21981	Protein-glutamine gamma-glutamyltransferase 2 OS=Mus musculus GN=Tgm2 PE=1 SV=4 - [TGM2_MOUSE]	0.0452	1	2	2	12.08	5	0	0	0	0	0	0	0	0	0	0	0	0	1
Q00PI9	Heterogeneous nuclear ribonucleoprotein U-like protein 2 OS=Mus musculus GN=Hnrnpul2 PE=1 SV=2 - [HNRL2_MOUSE]	0.0443	1	3	3	22.88	9	0	0	0	0	0	0	0	0	0	0	0	0	1
Q61602	Transcriptional activator GLI3 OS=Mus musculus GN=Gli3 PE=1 SV=2 - [GLI3_MOUSE]	0.0436	1	5	5	86.31	32	0	0	0	0	0	0	0	0	0	0	0	0	1
Q9R0G7	Zinc finger E-box-binding homeobox 2 OS=Mus musculus GN=Zeb2 PE=1 SV=2 - [ZEB2_MOUSE]	0.0428	1	4	4	86.11	36	0	0	0	0	0	0	0	0	0	0	0	0	1
Q6PDQ2	Chromodomain-helicase-DNA-binding protein 4 OS=Mus musculus GN=Chd4 PE=1 SV=1 - [CHD4_MOUSE]	0.0413	2	6	6	83.72	33	0	0	0	0	0	0	0	0	0	0	0	0	1
O70133	ATP-dependent RNA helicase A OS=Mus musculus GN=Dhx9 PE=1 SV=2 - [DHX9_MOUSE]	0.0413	1	5	5	93.29	31	0	0	0	0	0	0	0	0	0	0	0	0	1
A6PWY4	WD repeat-containing protein 76 OS=Mus musculus GN=Wdr76 PE=1 SV=1 - [WDR76_MOUSE]	0.0402	1	2	2	20.81	7	0	0	0	0	0	0	0	0	0	0	0	0	1
Q6ZWS8	Speckle-type POZ protein OS=Mus musculus GN=Spop PE=1 SV=1 - [SPOP_MOUSE]	0.0401	2	1	1	9.32	4	0	0	0	0	0	0	0	0	0	0	0	0	1
P14685	26S proteasome non-ATPase regulatory subunit 3 OS=Mus musculus GN=Psmd3 PE=1 SV=3 - [PSMD3_MOUSE]	0.0396	1	2	2	13.31	6	0	0	0	0	0	0	0	0	0	0	0	0	1
Q8CI03	FLYWCH-type zinc finger-containing protein 1 OS=Mus musculus GN=Flywch1 PE=1 SV=2 - [FWCH1_MOUSE]	0.0371	1	1	1	6.44	2	0	0	0	0	0	0	0	0	0	0	0	0	1
P70182	Phosphatidylinositol 4-phosphate 5-kinase type-1 alpha OS=Mus musculus GN=Pip5k1a PE=1 SV=2 - [PI51A_MOUSE]	0.0366	1	1	1	0	2	0	0	0	0	0	0	0	0	0	0	0	0	1
Q8R0S1	Cyclic AMP-dependent transcription factor ATF-7 OS=Mus musculus GN=Atf7 PE=2 SV=1 - [ATF7_MOUSE]	0.0363	1	1	1	14.42	5	0	0	0	0	0	0	0	0	0	0	0	0	1
Q8K1N2	Pleckstrin homology-like domain family B member 2 OS=Mus musculus GN=Phldb2 PE=1 SV=2 - [PHLB2_MOUSE]	0.0352	1	4	4	40.93	17	0	0	0	0	0	0	0	0	0	0	0	0	1
Q9QY23	Plakophilin-3 OS=Mus musculus GN=Pkp3 PE=1 SV=2 - [PKP3_MOUSE]	0.0351	1	1	1	3.11	1	0.0351	1	1	1	2.2	2	0.0351	1	1	1	0	3	3
Q6ZPF4	Formin-like protein 3 OS=Mus musculus GN=Fmnl3 PE=1 SV=2 - [FMNL3_MOUSE]	0.035	2	3	3	28.45	13	0	0	0	0	0	0	0	0	0	0	0	0	1
Q6PGG6	Guanine nucleotide-binding protein-like 3-like protein OS=Mus musculus GN=Gnl3l PE=1 SV=1 - [GNL3L_MOUSE]	0.0347	1	1	1	2.07	1	0	0	0	0	0	0	0	0	0	0	0	0	1
Q6A0A9	Constitutive coactivator of PPAR-gamma-like protein 1 OS=Mus musculus GN=FAM120A PE=1 SV=2 - [F120A_MOUSE]	0.0342	1	3	3	46.01	17	0	0	0	0	0	0	0	0	0	0	0	0	1
P35438	Glutamate receptor ionotropic, NMDA 1 OS=Mus musculus GN=Grin1 PE=1 SV=1 - [NMDZ1_MOUSE]	0.0341	1	1	1	0	1	0	0	0	0	0	0	0	0	0	0	0	0	1
P46735	Unconventional myosin-Ib OS=Mus musculus GN=Myo1b PE=1 SV=3 - [MYO1B_MOUSE]	0.0325	1	3	3	27.6	12	0	0	0	0	0	0	0	0	0	0	0	0	1
Q6ZQ11	Chondroitin sulfate synthase 1 OS=Mus musculus GN=Chsy1 PE=2 SV=2 - [CHSS1_MOUSE]	0.0325	1	2	2	14.4	6	0	0	0	0	0	0	0	0	0	0	0	0	1
P70324	T-box transcription factor TBX3 OS=Mus musculus GN=Tbx3 PE=1 SV=3 - [TBX3_MOUSE]	0.0324	1	2	2	13	6	0	0	0	0	0	0	0	0	0	0	0	0	1
Q00899	Transcriptional repressor protein YY1 OS=Mus musculus GN=Yy1 PE=1 SV=1 - [TYY1_MOUSE]	0.0314	1	1	1	16.15	6	0	0	0	0	0	0	0	0	0	0	0	0	1
Q9Z125	Cyclic AMP-responsive element-binding protein 3-like protein 1 OS=Mus musculus GN=Creb3l1 PE=1 SV=2 - [CR3L1_MOUSE]	0.0308	1	1	1	13.76	6	0	0	0	0	0	0	0	0	0	0	0	0	1
P16951	Cyclic AMP-dependent transcription factor ATF-2 OS=Mus musculus GN=Atf2 PE=1 SV=2 - [ATF2_MOUSE]	0.0308	1	1	1	2.52	1	0	0	0	0	0	0	0	0	0	0	0	0	1
Q8BH52	Cyclic AMP-responsive element-binding protein 3-like protein 2 OS=Mus musculus GN=Creb3l2 PE=1 SV=1 - [CR3L2_MOUSE]	0.0307	1	1	1	7.45	3	0	0	0	0	0	0	0	0	0	0	0	0	1
Q3UEB3	Poly(U)-binding-splicing factor PUF60 OS=Mus musculus GN=Puf60 PE=1 SV=2 - [PUF60_MOUSE]	0.0284	1	1	1	4.28	2	0	0	0	0	0	0	0	0	0	0	0	0	1
Q91W43	Glycine dehydrogenase (decarboxylating), mitochondrial OS=Mus musculus GN=Gldc PE=1 SV=1 - [GCSP_MOUSE]	0.0283	1	1	1	0	4	0	0	0	0	0	0	0	0	0	0	0	0	1
Q3U1J4	DNA damage-binding protein 1 OS=Mus musculus GN=Ddb1 PE=1 SV=2 - [DDB1_MOUSE]	0.0281	1	2	2	9.04	5	0	0	0	0	0	0	0	0	0	0	0	0	1
Q91ZR2	Sorting nexin-18 OS=Mus musculus GN=Snx18 PE=1 SV=1 - [SNX18_MOUSE]	0.0277	1	1	1	15.09	6	0	0	0	0	0	0	0	0	0	0	0	0	1
Q8BG79	CWF19-like protein 2 OS=Mus musculus GN=Cwf19l2 PE=1 SV=1 - [C19L2_MOUSE]	0.0271	1	1	1	2.9	1	0	0	0	0	0	0	0	0	0	0	0	0	1
Q7TQH0	Ataxin-2-like protein OS=Mus musculus GN=Atxn2l PE=1 SV=1 - [ATX2L_MOUSE]	0.0267	1	2	2	41.64	17	0	0	0	0	0	0	0	0	0	0	0	0	1
Q9D2H6	Transcription factor Sp2 OS=Mus musculus GN=Sp2 PE=2 SV=2 - [SP2_MOUSE]	0.0261	1	1	1	12.69	6	0	0	0	0	0	0	0	0	0	0	0	0	1
Q8CI11	Guanine nucleotide-binding protein-like 3 OS=Mus musculus GN=Gnl3 PE=1 SV=2 - [GNL3_MOUSE]	0.026	1	1	1	18.64	6	0	0	0	0	0	0	0	0	0	0	0	0	1
Q05512	Serine/threonine-protein kinase MARK2 OS=Mus musculus GN=Mark2 PE=1 SV=3 - [MARK2_MOUSE]	0.0258	1	1	1	3.54	1	0	0	0	0	0	0	0	0	0	0	0	0	1
Q9WVM1	Rac GTPase-activating protein 1 OS=Mus musculus GN=Racgap1 PE=1 SV=1 - [RGAP1_MOUSE]	0.0255	1	1	1	13.58	6	0	0	0	0	0	0	0	0	0	0	0	0	1
Q6P5H6	FERM domain-containing protein 5 OS=Mus musculus GN=Frmd5 PE=1 SV=1 - [FRMD5_MOUSE]	0.0251	1	1	1	1.93	1	0	0	0	0	0	0	0	0	0	0	0	0	1
F8VPU2	FERM, RhoGEF and pleckstrin domain-containing protein 1 OS=Mus musculus GN=Farp1 PE=1 SV=1 - [FARP1_MOUSE]	0.0248	1	2	2	26.97	13	0	0	0	0	0	0	0	0	0	0	0	0	1
Q99LL5	Periodic tryptophan protein 1 homolog OS=Mus musculus GN=Pwp1 PE=1 SV=1 - [PWP1_MOUSE]	0.024	1	1	1	14.79	6	0	0	0	0	0	0	0	0	0	0	0	0	1
Q9WU00	Nuclear respiratory factor 1 OS=Mus musculus GN=Nrf1 PE=1 SV=2 - [NRF1_MOUSE]	0.0239	1	1	1	6	2	0.0239	1	1	1	2.21	1	0.0239	1	1	1	2.21	1	3
Q9CZX0	Elongator complex protein 3 OS=Mus musculus GN=Elp3 PE=1 SV=1 - [ELP3_MOUSE]	0.0238	1	1	1	5.97	3	0	0	0	0	0	0	0	0	0	0	0	0	1
Q64331	Unconventional myosin-VI OS=Mus musculus GN=Myo6 PE=1 SV=1 - [MYO6_MOUSE]	0.0237	1	2	2	23.2	8	0	0	0	0	0	0	0	0	0	0	0	0	1
Q7TSC1	Protein PRRC2A OS=Mus musculus GN=Prrc2a PE=1 SV=1 - [PRC2A_MOUSE]	0.0236	1	3	3	30.6	11	0	0	0	0	0	0	0	0	0	0	0	0	1
Q8BIA4	F-box/WD repeat-containing protein 8 OS=Mus musculus GN=Fbxw8 PE=1 SV=2 - [FBXW8_MOUSE]	0.0234	1	1	1	14.31	6	0	0	0	0	0	0	0	0	0	0	0	0	1
Q6ZQ58	La-related protein 1 OS=Mus musculus GN=Larp1 PE=1 SV=3 - [LARP1_MOUSE]	0.0224	1	2	2	20.91	9	0	0	0	0	0	0	0	0	0	0	0	0	1
Q8CCF0	U4/U6 small nuclear ribonucleoprotein Prp31 OS=Mus musculus GN=Prpf31 PE=1 SV=3 - [PRP31_MOUSE]	0.022	1	1	1	6.31	3	0	0	0	0	0	0	0	0	0	0	0	0	1
Q60770	Syntaxin-binding protein 3 OS=Mus musculus GN=Stxbp3 PE=1 SV=1 - [STXB3_MOUSE]	0.022	1	1	1	2.55	1	0.022	1	1	1	11.07	5	0	0	0	0	0	0	2
Q80VI1	E3 ubiquitin-protein ligase TRIM56 OS=Mus musculus GN=Trim56 PE=1 SV=1 - [TRI56_MOUSE]	0.0218	1	1	1	9.63	3	0	0	0	0	0	0	0	0	0	0	0	0	1
Q99K43	Protein regulator of cytokinesis 1 OS=Mus musculus GN=Prc1 PE=1 SV=2 - [PRC1_MOUSE]	0.0216	1	1	1	11.13	5	0	0	0	0	0	0	0	0	0	0	0	0	1
Q8R080	G2 and S phase-expressed protein 1 OS=Mus musculus GN=Gtse1 PE=1 SV=2 - [GTSE1_MOUSE]	0.0216	1	1	1	2.15	1	0	0	0	0	0	0	0	0	0	0	0	0	1
Q61545	RNA-binding protein EWS OS=Mus musculus GN=Ewsr1 PE=1 SV=2 - [EWS_MOUSE]	0.0214	1	1	1	26.89	11	0	0	0	0	0	0	0	0	0	0	0	0	1
Q91YT7	YTH domain-containing family protein 2 OS=Mus musculus GN=Ythdf2 PE=1 SV=1 - [YTHD2_MOUSE]	0.0207	1	1	1	19.73	6	0	0	0	0	0	0	0	0	0	0	0	0	1
Q9Z1X4	Interleukin enhancer-binding factor 3 OS=Mus musculus GN=Ilf3 PE=1 SV=2 - [ILF3_MOUSE]	0.02	1	1	1	10.6	5	0.0223	1	1	1	10.41	5	0	0	0	0	0	0	2
O35099	Mitogen-activated protein kinase kinase kinase 5 OS=Mus musculus GN=Map3k5 PE=1 SV=3 - [M3K5_MOUSE]	0.0196	1	1	1	2.75	1	0	0	0	0	0	0	0	0	0	0	0	0	1
Q3TJZ6	Protein FAM98A OS=Mus musculus GN=Fam98a PE=1 SV=1 - [FA98A_MOUSE]	0.0194	1	1	1	2.53	1	0	0	0	0	0	0	0	0	0	0	0	0	1
P35441	Thrombospondin-1 OS=Mus musculus GN=Thbs1 PE=1 SV=1 - [TSP1_MOUSE]	0.0188	1	2	2	31.41	14	0.0137	1	1	1	5.27	2	0	0	0	0	0	0	2
Q5F2E7	Nuclear fragile X mental retardation-interacting protein 2 OS=Mus musculus GN=Nufip2 PE=1 SV=1 - [NUFP2_MOUSE]	0.0188	1	1	1	2.81	1	0	0	0	0	0	0	0	0	0	0	0	0	1
P59438	Hermansky-Pudlak syndrome 5 protein homolog OS=Mus musculus GN=Hps5 PE=1 SV=2 - [HPS5_MOUSE]	0.0187	1	1	1	2.47	1	0.0187	1	1	1	2.38	1	0	0	0	0	0	0	2
Q925H1	Zinc finger transcription factor Trps1 OS=Mus musculus GN=Trps1 PE=1 SV=1 - [TRPS1_MOUSE]	0.0187	1	2	2	19.81	9	0	0	0	0	0	0	0	0	0	0	0	0	1
P52332	Tyrosine-protein kinase JAK1 OS=Mus musculus GN=Jak1 PE=1 SV=1 - [JAK1_MOUSE]	0.0182	1	2	2	27.73	13	0	0	0	0	0	0	0	0	0	0	0	0	1
Q8BWW4	La-related protein 4 OS=Mus musculus GN=Larp4 PE=1 SV=2 - [LARP4_MOUSE]	0.0181	1	1	1	14.88	5	0	0	0	0	0	0	0	0	0	0	0	0	1
Q9Z0X1	Apoptosis-inducing factor 1, mitochondrial OS=Mus musculus GN=Aifm1 PE=1 SV=1 - [AIFM1_MOUSE]	0.018	1	1	1	6.33	3	0	0	0	0	0	0	0	0	0	0	0	0	1
Q61666	Protein HIRA OS=Mus musculus GN=Hira PE=1 SV=3 - [HIRA_MOUSE]	0.0177	1	1	1	13.24	4	0	0	0	0	0	0	0	0	0	0	0	0	1
O08785	Circadian locomoter output cycles protein kaput OS=Mus musculus GN=Clock PE=1 SV=1 - [CLOCK_MOUSE]	0.0175	1	1	1	7.84	4	0	0	0	0	0	0	0	0	0	0	0	0	1
Q9Z129	ATP-dependent DNA helicase Q1 OS=Mus musculus GN=Recql PE=1 SV=2 - [RECQ1_MOUSE]	0.017	1	1	1	5.68	2	0	0	0	0	0	0	0	0	0	0	0	0	1
Q9Z1M8	Protein Red OS=Mus musculus GN=Ik PE=1 SV=2 - [RED_MOUSE]	0.0162	1	1	1	2.3	1	0	0	0	0	0	0	0	0	0	0	0	0	1
Q99NH0	Ankyrin repeat domain-containing protein 17 OS=Mus musculus GN=Ankrd17 PE=1 SV=2 - [ANR17_MOUSE]	0.0161	1	3	3	59.65	23	0	0	0	0	0	0	0	0	0	0	0	0	1
Q3UPF5	Zinc finger CCCH-type antiviral protein 1 OS=Mus musculus GN=Zc3hav1 PE=1 SV=1 - [ZCCHV_MOUSE]	0.0159	1	1	1	37.72	13	0	0	0	0	0	0	0	0	0	0	0	0	1
Q5QNQ9	Collagen alpha-1(XXVII) chain OS=Mus musculus GN=Col27a1 PE=2 SV=1 - [CORA1_MOUSE]	0.0157	1	1	1	9.03	3	0	0	0	0	0	0	0	0	0	0	0	0	1
E9PVB3	Coiled-coil domain-containing protein 175 OS=Mus musculus GN=Ccdc175 PE=4 SV=1 - [CC175_MOUSE]	0.0146	1	1	1	13.3	5	0	0	0	0	0	0	0	0	0	0	0	0	1
Q8CJ78	Zinc finger protein 628 OS=Mus musculus GN=Znf628 PE=2 SV=2 - [ZN628_MOUSE]	0.0145	1	1	1	47.32	22	0.0145	1	1	1	4.22	2	0	0	0	0	0	0	2
Q8BMA6	Signal recognition particle subunit SRP68 OS=Mus musculus GN=Srp68 PE=1 SV=2 - [SRP68_MOUSE]	0.0144	1	1	1	6.69	3	0	0	0	0	0	0	0	0	0	0	0	0	1
Q920B9	FACT complex subunit SPT16 OS=Mus musculus GN=Supt16h PE=1 SV=2 - [SP16H_MOUSE]	0.0143	1	1	1	10	5	0	0	0	0	0	0	0	0	0	0	0	0	1
O88942	Nuclear factor of activated T-cells, cytoplasmic 1 OS=Mus musculus GN=Nfatc1 PE=1 SV=1 - [NFAC1_MOUSE]	0.0139	1	1	1	31.86	15	0	0	0	0	0	0	0	0	0	0	0	0	1
B2RRE7	OTU domain-containing protein 4 OS=Mus musculus GN=Otud4 PE=1 SV=1 - [OTUD4_MOUSE]	0.0136	1	1	1	28.91	9	0	0	0	0	0	0	0	0	0	0	0	0	1
F8VQB6	Unconventional myosin-X OS=Mus musculus GN=Myo10 PE=1 SV=1 - [MYO10_MOUSE]	0.0136	1	2	2	14.42	6	0	0	0	0	0	0	0	0	0	0	0	0	1
Q7TSH3	Zinc finger protein 516 OS=Mus musculus GN=Znf516 PE=1 SV=1 - [ZN516_MOUSE]	0.013	1	1	1	16.92	8	0	0	0	0	0	0	0	0	0	0	0	0	1
Q8BZ20	Poly [ADP-ribose] polymerase 12 OS=Mus musculus GN=Parp12 PE=1 SV=3 - [PAR12_MOUSE]	0.0127	1	1	1	6.54	3	0	0	0	0	0	0	0	0	0	0	0	0	1
Q5DW34	Histone-lysine N-methyltransferase EHMT1 OS=Mus musculus GN=Ehmt1 PE=1 SV=2 - [EHMT1_MOUSE]	0.0123	1	1	1	10.52	4	0	0	0	0	0	0	0	0	0	0	0	0	1
P54099	DNA polymerase subunit gamma-1 OS=Mus musculus GN=Polg PE=1 SV=3 - [DPOG1_MOUSE]	0.0123	1	1	1	11.92	4	0	0	0	0	0	0	0	0	0	0	0	0	1
Q6P542	ATP-binding cassette sub-family F member 1 OS=Mus musculus GN=Abcf1 PE=1 SV=1 - [ABCF1_MOUSE]	0.0119	1	1	1	8.92	4	0	0	0	0	0	0	0	0	0	0	0	0	1
P12382	ATP-dependent 6-phosphofructokinase, liver type OS=Mus musculus GN=Pfkl PE=1 SV=4 - [PFKAL_MOUSE]	0.0115	3	1	1	4.32	2	0	0	0	0	0	0	0	0	0	0	0	0	1
Q62059	Versican core protein OS=Mus musculus GN=Vcan PE=1 SV=2 - [CSPG2_MOUSE]	0.0113	1	1	1	0	2	0	0	0	0	0	0	0	0	0	0	0	0	1
Q922K7	Probable 28S rRNA (cytosine-C(5))-methyltransferase OS=Mus musculus GN=Nop2 PE=1 SV=1 - [NOP2_MOUSE]	0.0113	1	1	1	9.95	5	0	0	0	0	0	0	0	0	0	0	0	0	1
Q7TSF0	Desmoglein-1-gamma OS=Mus musculus GN=Dsg1c PE=1 SV=1 - [DSG1C_MOUSE]	0.011	3	1	1	6.65	3	0.011	3	1	1	7.72	4	0.011	3	1	1	11.58	6	3
Q01149	Collagen alpha-2(I) chain OS=Mus musculus GN=Col1a2 PE=1 SV=2 - [CO1A2_MOUSE]	0.0109	1	1	1	3.77	1	0	0	0	0	0	0	0	0	0	0	0	0	1
Q9WVL3	Solute carrier family 12 member 7 OS=Mus musculus GN=Slc12a7 PE=1 SV=1 - [S12A7_MOUSE]	0.0102	1	1	1	2	1	0	0	0	0	0	0	0	0	0	0	0	0	1
Q3U1N2	Sterol regulatory element-binding protein 2 OS=Mus musculus GN=Srebf2 PE=1 SV=2 - [SRBP2_MOUSE]	0.0097	1	1	1	11.6	5	0	0	0	0	0	0	0	0	0	0	0	0	1
O08810	116 kDa U5 small nuclear ribonucleoprotein component OS=Mus musculus GN=Eftud2 PE=1 SV=1 - [U5S1_MOUSE]	0.0093	1	1	1	8	4	0	0	0	0	0	0	0	0	0	0	0	0	1
O88286	Protein Wiz OS=Mus musculus GN=Wiz PE=1 SV=2 - [WIZ_MOUSE]	0.0083	1	1	1	23.69	9	0	0	0	0	0	0	0	0	0	0	0	0	1
Q8BX17	Gem-associated protein 5 OS=Mus musculus GN=Gemin5 PE=1 SV=2 - [GEMI5_MOUSE]	0.0073	1	1	1	12.21	5	0	0	0	0	0	0	0	0	0	0	0	0	1
P08122	Collagen alpha-2(IV) chain OS=Mus musculus GN=Col4a2 PE=1 SV=4 - [CO4A2_MOUSE]	0.007	1	1	1	10.15	5	0	0	0	0	0	0	0	0	0	0	0	0	1
Q71LX4	Talin-2 OS=Mus musculus GN=Tln2 PE=1 SV=3 - [TLN2_MOUSE]	0.0063	1	1	1	2.45	1	0	0	0	0	0	0	0	0	0	0	0	0	1
P97789	5'-3' exoribonuclease 1 OS=Mus musculus GN=Xrn1 PE=1 SV=1 - [XRN1_MOUSE]	0.0058	1	1	1	1.99	1	0	0	0	0	0	0	0	0	0	0	0	0	1
Q8VBX6	Multiple PDZ domain protein OS=Mus musculus GN=Mpdz PE=1 SV=2 - [MPDZ_MOUSE]	0.0049	1	1	1	11.84	4	0	0	0	0	0	0	0	0	0	0	0	0	1
Q61043	Ninein OS=Mus musculus GN=Nin PE=1 SV=3 - [NIN_MOUSE]	0.0044	1	1	1	18.52	9	0	0	0	0	0	0	0	0	0	0	0	0	1
Q9JJN2	Zinc finger homeobox protein 4 OS=Mus musculus GN=Zfhx4 PE=1 SV=1 - [ZFHX4_MOUSE]	0.0042	1	1	1	11.63	5	0	0	0	0	0	0	0	0	0	0	0	0	1
A2ASS6	Titin OS=Mus musculus GN=Ttn PE=1 SV=1 - [TITIN_MOUSE]	0.0008	1	1	1	0	4	0.0018	1	2	3	9.4	4	0	0	0	0	0	0	2
P68134	Actin, alpha skeletal muscle OS=Mus musculus GN=Acta1 PE=1 SV=1 - [ACTS_MOUSE]	0	0	0	0	0	0	0.5809	1	1	18	5960.93	2589	0.565	1	1	17	12135.9	4479	2
Q9D0F6	Replication factor C subunit 5 OS=Mus musculus GN=Rfc5 PE=1 SV=1 - [RFC5_MOUSE]	0	0	0	0	0	0	0.4631	1	11	11	340.17	111	0.4631	1	11	11	679.16	233	2
Q8R323	Replication factor C subunit 3 OS=Mus musculus GN=Rfc3 PE=1 SV=1 - [RFC3_MOUSE]	0	0	0	0	0	0	0.4354	1	17	17	604.56	204	0.4073	1	15	15	973.44	336	2
Q99J62	Replication factor C subunit 4 OS=Mus musculus GN=Rfc4 PE=1 SV=1 - [RFC4_MOUSE]	0	0	0	0	0	0	0.3819	1	14	14	580.36	209	0.3819	1	14	14	949.25	345	2
Q8K409	DNA polymerase beta OS=Mus musculus GN=Polb PE=1 SV=3 - [DPOLB_MOUSE]	0	0	0	0	0	0	0.3194	1	9	9	381.94	112	0.3194	1	9	9	625.86	183	2
P68369	Tubulin alpha-1A chain OS=Mus musculus GN=Tuba1a PE=1 SV=1 - [TBA1A_MOUSE]	0	0	0	0	0	0	0.2816	1	5	9	623.18	216	0.2816	1	5	9	1220.87	434	2
Q7TMM9	Tubulin beta-2A chain OS=Mus musculus GN=Tubb2a PE=1 SV=1 - [TBB2A_MOUSE]	0	0	0	0	0	0	0.2517	2	1	11	455.32	152	0.2517	2	1	11	764.87	266	2
O35737	Heterogeneous nuclear ribonucleoprotein H OS=Mus musculus GN=Hnrnph1 PE=1 SV=3 - [HNRH1_MOUSE]	0	0	0	0	0	0	0.2472	1	2	7	412.69	122	0.2472	1	2	7	602.54	183	2
Q61029	Lamina-associated polypeptide 2, isoforms beta/delta/epsilon/gamma OS=Mus musculus GN=Tmpo PE=1 SV=4 - [LAP2B_MOUSE]	0	0	0	0	0	0	0.2434	1	7	7	201.1	71	0.2434	1	7	7	301.7	106	2
P84091	AP-2 complex subunit mu OS=Mus musculus GN=Ap2m1 PE=1 SV=1 - [AP2M1_MOUSE]	0	0	0	0	0	0	0.2345	1	9	9	269.39	103	0.2345	1	9	9	407.05	157	2
Q03347	Runt-related transcription factor 1 OS=Mus musculus GN=Runx1 PE=1 SV=1 - [RUNX1_MOUSE]	0	0	0	0	0	0	0.2328	1	7	7	242.45	75	0.2528	1	8	8	537.81	170	2
Q99P87	Resistin OS=Mus musculus GN=Retn PE=1 SV=1 - [RETN_MOUSE]	0	0	0	0	0	0	0.2281	1	1	1	2.53	1	0	0	0	0	0	0	1
Q9CQE8	UPF0568 protein C14orf166 homolog OS=Mus musculus PE=1 SV=1 - [CN166_MOUSE]	0	0	0	0	0	0	0.2254	1	4	4	19.42	8	0.2623	1	5	5	47.34	18	2
Q9JJZ6	Krueppel-like factor 13 OS=Mus musculus GN=Klf13 PE=1 SV=2 - [KLF13_MOUSE]	0	0	0	0	0	0	0.2249	1	5	5	125.58	38	0.2249	1	5	5	223.58	71	2
Q922F4	Tubulin beta-6 chain OS=Mus musculus GN=Tubb6 PE=1 SV=1 - [TBB6_MOUSE]	0	0	0	0	0	0	0.2081	1	2	9	291.92	99	0.2081	1	2	9	441.84	153	2
Q7TNV0	Protein DEK OS=Mus musculus GN=Dek PE=1 SV=1 - [DEK_MOUSE]	0	0	0	0	0	0	0.2	1	5	5	83.51	33	0.1368	1	4	4	116.7	48	2
P58334	Krueppel-like factor 16 OS=Mus musculus GN=Klf16 PE=1 SV=2 - [KLF16_MOUSE]	0	0	0	0	0	0	0.1912	1	2	2	18.86	6	0.1912	1	2	2	31.22	9	2
P31313	Homeobox protein Hox-C11 OS=Mus musculus GN=Hoxc11 PE=2 SV=3 - [HXC11_MOUSE]	0	0	0	0	0	0	0.1908	1	4	4	88.21	32	0.1908	1	4	4	140.67	53	2
Q9R002	Interferon-activable protein 202 OS=Mus musculus GN=Ifi202 PE=1 SV=3 - [IFI2_MOUSE]	0	0	0	0	0	0	0.1888	1	7	7	144.11	60	0.1888	1	7	7	209.4	90	2
P42669	Transcriptional activator protein Pur-alpha OS=Mus musculus GN=Pura PE=1 SV=1 - [PURA_MOUSE]	0	0	0	0	0	0	0.1807	1	3	3	165.37	41	0.1807	1	3	3	259.56	66	2
Q62193	Replication protein A 32 kDa subunit OS=Mus musculus GN=Rpa2 PE=1 SV=1 - [RFA2_MOUSE]	0	0	0	0	0	0	0.1778	1	4	4	26	11	0.1778	1	4	4	92.48	39	2
Q9D7P6	Iron-sulfur cluster assembly enzyme ISCU, mitochondrial OS=Mus musculus GN=Iscu PE=1 SV=1 - [ISCU_MOUSE]	0	0	0	0	0	0	0.1667	1	1	1	4.84	2	0	0	0	0	0	0	1
P68368	Tubulin alpha-4A chain OS=Mus musculus GN=Tuba4a PE=1 SV=1 - [TBA4A_MOUSE]	0	0	0	0	0	0	0.1652	1	1	5	188.05	80	0.1964	1	2	6	554.85	187	2
Q60737	Casein kinase II subunit alpha OS=Mus musculus GN=Csnk2a1 PE=1 SV=2 - [CSK21_MOUSE]	0	0	0	0	0	0	0.156	1	5	5	152.02	48	0.156	1	5	5	240.6	78	2
P70257	Nuclear factor 1 X-type OS=Mus musculus GN=Nfix PE=1 SV=2 - [NFIX_MOUSE]	0	0	0	0	0	0	0.1496	1	5	5	116.21	39	0.1496	1	4	5	192.48	70	2
P35585	AP-1 complex subunit mu-1 OS=Mus musculus GN=Ap1m1 PE=1 SV=3 - [AP1M1_MOUSE]	0	0	0	0	0	0	0.1489	1	5	5	68.92	31	0.1489	1	5	5	107.58	48	2
Q91VM5	RNA binding motif protein, X-linked-like-1 OS=Mus musculus GN=Rbmxl1 PE=1 SV=1 - [RMXL1_MOUSE]	0	0	0	0	0	0	0.1443	1	1	5	99.17	37	0.1443	1	5	5	167.62	65	2
Q9WV02	RNA-binding motif protein, X chromosome OS=Mus musculus GN=Rbmx PE=1 SV=1 - [RBMX_MOUSE]	0	0	0	0	0	0	0.1407	1	1	5	56.85	35	0	0	0	0	0	0	1
Q9CZX7	Type 2 phosphatidylinositol 4,5-bisphosphate 4-phosphatase OS=Mus musculus GN=Tmem55a PE=1 SV=1 - [TM55A_MOUSE]	0	0	0	0	0	0	0.1401	1	2	2	9.41	4	0.1401	1	2	2	7.28	3	2
Q64131	Runt-related transcription factor 3 OS=Mus musculus GN=Runx3 PE=2 SV=3 - [RUNX3_MOUSE]	0	0	0	0	0	0	0.1345	1	4	4	246.53	72	0.1345	1	4	4	450.26	133	2
P84099	60S ribosomal protein L19 OS=Mus musculus GN=Rpl19 PE=1 SV=1 - [RL19_MOUSE]	0	0	0	0	0	0	0.1327	1	2	2	14.54	6	0.1327	1	2	2	30.94	14	2
P60840	Alpha-endosulfine OS=Mus musculus GN=Ensa PE=1 SV=1 - [ENSA_MOUSE]	0	0	0	0	0	0	0.1322	1	1	1	5.18	2	0	0	0	0	0	0	1
Q9QUR7	Peptidyl-prolyl cis-trans isomerase NIMA-interacting 1 OS=Mus musculus GN=Pin1 PE=1 SV=1 - [PIN1_MOUSE]	0	0	0	0	0	0	0.1273	1	1	1	1.92	1	0	0	0	0	0	0	1
O08992	Syntenin-1 OS=Mus musculus GN=Sdcbp PE=1 SV=1 - [SDCB1_MOUSE]	0	0	0	0	0	0	0.1137	1	2	2	12.32	4	0.1137	1	2	2	28.91	9	2
O08583	THO complex subunit 4 OS=Mus musculus GN=Alyref PE=1 SV=3 - [THOC4_MOUSE]	0	0	0	0	0	0	0.1137	2	2	2	12.6	5	0.1137	1	2	2	33.52	14	2
P97376	Protein FRG1 OS=Mus musculus GN=Frg1 PE=1 SV=2 - [FRG1_MOUSE]	0	0	0	0	0	0	0.1124	1	2	2	10.21	5	0.1124	1	2	2	18.05	9	2
P09450	Transcription factor jun-B OS=Mus musculus GN=Junb PE=1 SV=1 - [JUNB_MOUSE]	0	0	0	0	0	0	0.1105	1	3	3	81.03	25	0.1105	1	3	3	147.54	48	2
Q06348	Paired mesoderm homeobox protein 2 OS=Mus musculus GN=Prrx2 PE=2 SV=2 - [PRRX2_MOUSE]	0	0	0	0	0	0	0.1012	2	2	2	6.9	3	0.1012	2	2	2	18.53	7	2
Q9CXY6	Interleukin enhancer-binding factor 2 OS=Mus musculus GN=Ilf2 PE=1 SV=1 - [ILF2_MOUSE]	0	0	0	0	0	0	0.1	1	3	3	72.02	30	0.1	1	3	3	115.26	48	2
Q80WM3	Complexin-4 OS=Mus musculus GN=Cplx4 PE=1 SV=2 - [CPLX4_MOUSE]	0	0	0	0	0	0	0.1	1	1	1	2.39	1	0	0	0	0	0	0	1
A2ADA5	tRNA pseudouridine synthase-like 1 OS=Mus musculus GN=Pusl1 PE=1 SV=1 - [PUSL1_MOUSE]	0	0	0	0	0	0	0.0997	1	2	2	16.81	7	0.0997	1	2	2	36.53	15	2
P28033	CCAAT/enhancer-binding protein beta OS=Mus musculus GN=Cebpb PE=1 SV=1 - [CEBPB_MOUSE]	0	0	0	0	0	0	0.098	1	2	2	65.34	26	0.098	1	2	2	122.72	49	2
Q91XB0	Three-prime repair exonuclease 1 OS=Mus musculus GN=Trex1 PE=1 SV=2 - [TREX1_MOUSE]	0	0	0	0	0	0	0.0955	1	2	2	4.59	2	0.0955	1	2	2	4.59	2	2
Q9Z2D8	Methyl-CpG-binding domain protein 3 OS=Mus musculus GN=Mbd3 PE=1 SV=1 - [MBD3_MOUSE]	0	0	0	0	0	0	0.0947	1	2	2	6.37	3	0.0947	1	2	2	4.44	2	2
Q9D1C2	Protein chibby homolog 1 OS=Mus musculus GN=Cby1 PE=1 SV=1 - [CBY1_MOUSE]	0	0	0	0	0	0	0.0945	1	1	1	4.49	2	0	0	0	0	0	0	1
O54833	Casein kinase II subunit alpha' OS=Mus musculus GN=Csnk2a2 PE=1 SV=1 - [CSK22_MOUSE]	0	0	0	0	0	0	0.0943	1	3	3	79.28	27	0.0943	1	3	3	136.74	48	2
P60122	RuvB-like 1 OS=Mus musculus GN=Ruvbl1 PE=1 SV=1 - [RUVB1_MOUSE]	0	0	0	0	0	0	0.0921	1	3	3	46.05	18	0.0921	1	3	3	58.98	24	2
Q7TQC5	Aprataxin OS=Mus musculus GN=Aptx PE=1 SV=2 - [APTX_MOUSE]	0	0	0	0	0	0	0.0906	1	2	2	23.52	11	0.0906	1	2	2	23.31	11	2
O70326	Gremlin-1 OS=Mus musculus GN=Grem1 PE=2 SV=1 - [GREM1_MOUSE]	0	0	0	0	0	0	0.087	1	1	1	2.1	1	0.1196	1	1	1	0	3	2
P41139	DNA-binding protein inhibitor ID-4 OS=Mus musculus GN=Id4 PE=1 SV=1 - [ID4_MOUSE]	0	0	0	0	0	0	0.087	1	1	1	2.46	1	0	0	0	0	0	0	1
Q922G0	Solute carrier family 25 member 36 OS=Mus musculus GN=Slc25a36 PE=2 SV=1 - [S2536_MOUSE]	0	0	0	0	0	0	0.0868	1	1	1	8.42	3	0	0	0	0	0	0	1
Q9DB34	Charged multivesicular body protein 2a OS=Mus musculus GN=Chmp2a PE=1 SV=1 - [CHM2A_MOUSE]	0	0	0	0	0	0	0.0856	1	2	2	12.19	4	0.0856	1	2	2	22.19	8	2
Q99JG3	Annexin A13 OS=Mus musculus GN=Anxa13 PE=1 SV=3 - [ANX13_MOUSE]	0	0	0	0	0	0	0.0852	1	1	1	3.07	1	0	0	0	0	0	0	1
P48774	Glutathione S-transferase Mu 5 OS=Mus musculus GN=Gstm5 PE=1 SV=1 - [GSTM5_MOUSE]	0	0	0	0	0	0	0.0848	1	1	1	4.07	2	0	0	0	0	0	0	1
P50207	Homeobox protein Hox-C13 OS=Mus musculus GN=Hoxc13 PE=2 SV=2 - [HXC13_MOUSE]	0	0	0	0	0	0	0.0823	1	2	2	78.55	26	0.0823	1	2	2	129.36	44	2
P35295	Ras-related protein Rab-20 OS=Mus musculus GN=Rab20 PE=2 SV=2 - [RAB20_MOUSE]	0	0	0	0	0	0	0.0773	1	1	1	1.93	1	0	0	0	0	0	0	1
Q921H9	Cytochrome c oxidase assembly factor 7 OS=Mus musculus GN=Coa7 PE=1 SV=1 - [COA7_MOUSE]	0	0	0	0	0	0	0.0736	1	1	1	1.92	1	0	0	0	0	0	0	1
Q6PIU9	Uncharacterized protein FLJ45252 homolog OS=Mus musculus PE=1 SV=2 - [YJ005_MOUSE]	0	0	0	0	0	0	0.0734	1	1	1	4.92	2	0	0	0	0	0	0	1
O54709	NKG2-D type II integral membrane protein OS=Mus musculus GN=Klrk1 PE=1 SV=2 - [NKG2D_MOUSE]	0	0	0	0	0	0	0.0733	1	1	1	2.41	1	0	0	0	0	0	0	1
Q60973	Histone-binding protein RBBP7 OS=Mus musculus GN=Rbbp7 PE=1 SV=1 - [RBBP7_MOUSE]	0	0	0	0	0	0	0.0729	1	1	3	54.9	23	0.0729	1	1	3	146.55	51	2
Q91WA4	CXXC-type zinc finger protein 5 OS=Mus musculus GN=Cxxc5 PE=2 SV=1 - [CXXC5_MOUSE]	0	0	0	0	0	0	0.0726	1	1	1	2.59	1	0	0	0	0	0	0	1
O35118	GDNF family receptor alpha-3 OS=Mus musculus GN=Gfra3 PE=2 SV=1 - [GFRA3_MOUSE]	0	0	0	0	0	0	0.0705	1	1	1	13.62	8	0	0	0	0	0	0	1
Q01147	Cyclic AMP-responsive element-binding protein 1 OS=Mus musculus GN=Creb1 PE=1 SV=1 - [CREB1_MOUSE]	0	0	0	0	0	0	0.0704	1	2	2	72.88	24	0.0704	1	2	2	121.08	42	2
Q9CXW2	28S ribosomal protein S22, mitochondrial OS=Mus musculus GN=Mrps22 PE=1 SV=1 - [RT22_MOUSE]	0	0	0	0	0	0	0.0696	1	2	2	18.54	8	0.0696	1	2	2	44.1	18	2
A0PJN4	Ubiquitin-conjugating enzyme E2Q-like protein 1 OS=Mus musculus GN=Ube2ql1 PE=2 SV=2 - [U2QL1_MOUSE]	0	0	0	0	0	0	0.0683	1	1	1	2.74	1	0	0	0	0	0	0	1
O54724	Polymerase I and transcript release factor OS=Mus musculus GN=Ptrf PE=1 SV=1 - [PTRF_MOUSE]	0	0	0	0	0	0	0.0663	1	2	2	27.65	12	0.0663	1	2	2	54.12	24	2
Q03249	Galactose-1-phosphate uridylyltransferase OS=Mus musculus GN=Galt PE=1 SV=3 - [GALT_MOUSE]	0	0	0	0	0	0	0.066	1	1	1	2.61	1	0	0	0	0	0	0	1
Q99LC8	Translation initiation factor eIF-2B subunit alpha OS=Mus musculus GN=Eif2b1 PE=1 SV=1 - [EI2BA_MOUSE]	0	0	0	0	0	0	0.0656	1	1	1	4.92	2	0.0656	1	1	1	2.46	1	2
Q3TB82	Pleckstrin homology domain-containing family F member 1 OS=Mus musculus GN=Plekhf1 PE=2 SV=1 - [PKHF1_MOUSE]	0	0	0	0	0	0	0.0645	1	1	1	2.35	1	0	0	0	0	0	0	1
P11862	Growth arrest-specific protein 2 OS=Mus musculus GN=Gas2 PE=1 SV=1 - [GAS2_MOUSE]	0	0	0	0	0	0	0.0637	1	1	1	0	4	0	0	0	0	0	0	1
Q9JJ43	RNA binding protein fox-1 homolog 1 OS=Mus musculus GN=Rbfox1 PE=1 SV=3 - [RFOX1_MOUSE]	0	0	0	0	0	0	0.0631	2	2	2	54.82	20	0.0631	2	2	2	81.42	30	2
Q9DCX2	ATP synthase subunit d, mitochondrial OS=Mus musculus GN=Atp5h PE=1 SV=3 - [ATP5H_MOUSE]	0	0	0	0	0	0	0.0621	1	1	1	1.95	1	0	0	0	0	0	0	1
Q3UK37	Uncharacterized protein C14orf80 homolog OS=Mus musculus PE=2 SV=2 - [CN080_MOUSE]	0	0	0	0	0	0	0.0619	1	1	1	2.33	1	0	0	0	0	0	0	1
Q64012	RNA-binding protein Raly OS=Mus musculus GN=Raly PE=1 SV=3 - [RALY_MOUSE]	0	0	0	0	0	0	0.0609	1	2	2	31.45	13	0.0609	1	2	2	59.04	24	2
Q9QYJ0	DnaJ homolog subfamily A member 2 OS=Mus musculus GN=Dnaja2 PE=1 SV=1 - [DNJA2_MOUSE]	0	0	0	0	0	0	0.0607	1	2	2	42.9	12	0.0607	1	2	2	58.51	17	2
Q91WA6	Sharpin OS=Mus musculus GN=Sharpin PE=1 SV=1 - [SHRPN_MOUSE]	0	0	0	0	0	0	0.0605	1	1	1	2.39	1	0	0	0	0	0	0	1
Q9R0Q6	Actin-related protein 2/3 complex subunit 1A OS=Mus musculus GN=Arpc1a PE=1 SV=1 - [ARC1A_MOUSE]	0	0	0	0	0	0	0.0595	1	2	2	28.27	16	0.0595	1	2	2	44.16	24	2
Q08288	Cell growth-regulating nucleolar protein OS=Mus musculus GN=Lyar PE=1 SV=2 - [LYAR_MOUSE]	0	0	0	0	0	0	0.0593	1	1	1	17.22	6	0.0593	1	1	1	17.22	6	2
Q99KU0	Vacuole membrane protein 1 OS=Mus musculus GN=Vmp1 PE=1 SV=2 - [VMP1_MOUSE]	0	0	0	0	0	0	0.0591	1	1	1	2.36	1	0	0	0	0	0	0	1
Q8BUB6	Uronyl 2-sulfotransferase OS=Mus musculus GN=Ust PE=2 SV=3 - [UST_MOUSE]	0	0	0	0	0	0	0.059	1	1	1	2.32	1	0	0	0	0	0	0	1
Q60778	NF-kappa-B inhibitor beta OS=Mus musculus GN=Nfkbib PE=1 SV=2 - [IKBB_MOUSE]	0	0	0	0	0	0	0.0585	1	1	1	4.82	2	0	0	0	0	0	0	1
Q5SS80	Dehydrogenase/reductase SDR family member 13 OS=Mus musculus GN=Dhrs13 PE=1 SV=1 - [DHR13_MOUSE]	0	0	0	0	0	0	0.0585	1	1	1	2.38	1	0	0	0	0	0	0	1
Q9WU72	Tumor necrosis factor ligand superfamily member 13B OS=Mus musculus GN=Tnfsf13b PE=1 SV=1 - [TN13B_MOUSE]	0	0	0	0	0	0	0.0583	1	1	1	12.45	6	0	0	0	0	0	0	1
Q9D8W5	26S proteasome non-ATPase regulatory subunit 12 OS=Mus musculus GN=Psmd12 PE=1 SV=4 - [PSD12_MOUSE]	0	0	0	0	0	0	0.057	1	1	1	2.74	1	0	0	0	0	0	0	1
Q9D5Y1	Coiled-coil domain-containing protein 39 OS=Mus musculus GN=Ccdc39 PE=1 SV=1 - [CCD39_MOUSE]	0	0	0	0	0	0	0.0566	1	1	3	7.05	4	0	0	0	0	0	0	1
P86048	60S ribosomal protein L10-like OS=Mus musculus GN=Rpl10l PE=2 SV=1 - [RL10L_MOUSE]	0	0	0	0	0	0	0.0561	2	1	1	3.86	2	0	0	0	0	0	0	1
Q91WL8	WW domain-containing oxidoreductase OS=Mus musculus GN=Wwox PE=1 SV=1 - [WWOX_MOUSE]	0	0	0	0	0	0	0.0556	1	1	1	5.09	2	0	0	0	0	0	0	1
Q8R1T1	Charged multivesicular body protein 7 OS=Mus musculus GN=Chmp7 PE=1 SV=1 - [CHMP7_MOUSE]	0	0	0	0	0	0	0.0554	1	1	1	2.48	1	0	0	0	0	0	0	1
Q9D9S3	RWD domain-containing protein 2A OS=Mus musculus GN=Rwdd2a PE=1 SV=1 - [RWD2A_MOUSE]	0	0	0	0	0	0	0.0548	1	1	1	2.38	1	0	0	0	0	0	0	1
Q9D0I8	mRNA turnover protein 4 homolog OS=Mus musculus GN=Mrto4 PE=1 SV=1 - [MRT4_MOUSE]	0	0	0	0	0	0	0.0544	1	1	1	5.33	2	0.0544	1	1	1	17.99	7	2
Q9D9F8	Mirror-image polydactyly gene 1 protein homolog OS=Mus musculus GN=Mipol1 PE=2 SV=1 - [MIPO1_MOUSE]	0	0	0	0	0	0	0.0538	1	1	1	2.32	1	0	0	0	0	0	0	1
Q9D6N5	Dr1-associated corepressor OS=Mus musculus GN=Drap1 PE=1 SV=3 - [NC2A_MOUSE]	0	0	0	0	0	0	0.0537	1	1	1	2.59	1	0.0537	1	1	1	2.59	1	2
Q61103	Zinc finger protein ubi-d4 OS=Mus musculus GN=Dpf2 PE=1 SV=1 - [REQU_MOUSE]	0	0	0	0	0	0	0.0537	1	1	1	4.3	2	0	0	0	0	0	0	1
Q9CQ10	Charged multivesicular body protein 3 OS=Mus musculus GN=Chmp3 PE=1 SV=3 - [CHMP3_MOUSE]	0	0	0	0	0	0	0.0536	1	1	1	2.5	1	0.0536	1	1	1	2.5	1	2
Q64429	Cytochrome P450 1B1 OS=Mus musculus GN=Cyp1b1 PE=1 SV=3 - [CP1B1_MOUSE]	0	0	0	0	0	0	0.0534	1	1	1	2.44	1	0	0	0	0	0	0	1
Q99K70	Ras-related GTP-binding protein C OS=Mus musculus GN=Rragc PE=1 SV=1 - [RRAGC_MOUSE]	0	0	0	0	0	0	0.0528	1	1	1	2.95	1	0	0	0	0	0	0	1
Q62507	Cochlin OS=Mus musculus GN=Coch PE=1 SV=2 - [COCH_MOUSE]	0	0	0	0	0	0	0.0525	1	1	1	2.33	1	0	0	0	0	0	0	1
Q9EPU5	Tumor necrosis factor receptor superfamily member 21 OS=Mus musculus GN=Tnfrsf21 PE=1 SV=2 - [TNR21_MOUSE]	0	0	0	0	0	0	0.0519	1	1	1	2.84	1	0	0	0	0	0	0	1
Q9Z0Z7	Krueppel-like factor 5 OS=Mus musculus GN=Klf5 PE=2 SV=2 - [KLF5_MOUSE]	0	0	0	0	0	0	0.0516	1	1	1	30.91	10	0.0516	1	1	1	54.9	18	2
O88968	Transcobalamin-2 OS=Mus musculus GN=Tcn2 PE=1 SV=1 - [TCO2_MOUSE]	0	0	0	0	0	0	0.0512	1	1	1	6.58	3	0	0	0	0	0	0	1
Q9CR47	Ribosome biogenesis protein NSA2 homolog OS=Mus musculus GN=Nsa2 PE=2 SV=1 - [NSA2_MOUSE]	0	0	0	0	0	0	0.05	1	1	1	1.97	1	0	0	0	0	0	0	1
Q9JL21	C-C chemokine receptor type 10 OS=Mus musculus GN=Ccr10 PE=1 SV=2 - [CCR10_MOUSE]	0	0	0	0	0	0	0.0497	1	1	1	2.35	1	0	0	0	0	0	0	1
Q07104	Growth/differentiation factor 3 OS=Mus musculus GN=Gdf3 PE=1 SV=2 - [GDF3_MOUSE]	0	0	0	0	0	0	0.0492	1	1	1	2.35	1	0	0	0	0	0	0	1
Q9Z2N8	Actin-like protein 6A OS=Mus musculus GN=Actl6a PE=1 SV=2 - [ACL6A_MOUSE]	0	0	0	0	0	0	0.049	1	2	2	33.79	13	0.049	1	2	2	60.54	24	2
Q91X60	Neuronal acetylcholine receptor subunit alpha-2 OS=Mus musculus GN=Chrna2 PE=2 SV=1 - [ACHA2_MOUSE]	0	0	0	0	0	0	0.0488	1	1	1	2.58	1	0	0	0	0	0	0	1
Q64310	Surfeit locus protein 4 OS=Mus musculus GN=Surf4 PE=1 SV=1 - [SURF4_MOUSE]	0	0	0	0	0	0	0.0483	1	1	1	1.95	1	0	0	0	0	0	0	1
P35383	P2Y purinoceptor 2 OS=Mus musculus GN=P2ry2 PE=1 SV=1 - [P2RY2_MOUSE]	0	0	0	0	0	0	0.0483	1	1	1	1.97	1	0	0	0	0	0	0	1
P15864	Histone H1.2 OS=Mus musculus GN=Hist1h1c PE=1 SV=2 - [H12_MOUSE]	0	0	0	0	0	0	0.0472	4	1	1	2.11	1	0.0472	4	1	1	2.11	1	2
Q8BJF9	Charged multivesicular body protein 2b OS=Mus musculus GN=Chmp2b PE=1 SV=1 - [CHM2B_MOUSE]	0	0	0	0	0	0	0.0469	1	1	1	9.5	4	0.0469	1	1	1	19.59	8	2
Q8BP92	Reticulocalbin-2 OS=Mus musculus GN=Rcn2 PE=1 SV=1 - [RCN2_MOUSE]	0	0	0	0	0	0	0.0469	1	1	1	39.87	11	0.0469	1	1	1	62.28	18	2
O35658	Complement component 1 Q subcomponent-binding protein, mitochondrial OS=Mus musculus GN=C1qbp PE=1 SV=1 - [C1QBP_MOUSE]	0	0	0	0	0	0	0.0468	1	1	1	4.34	2	0.0468	1	1	1	14.19	7	2
P01881	Ig delta chain C region secreted form OS=Mus musculus PE=1 SV=2 - [IGHD_MOUSE]	0	0	0	0	0	0	0.0467	2	1	1	2.09	1	0	0	0	0	0	0	1
Q8BJE2	Butyrophilin-like protein 9 OS=Mus musculus GN=Btnl9 PE=1 SV=1 - [BTNL9_MOUSE]	0	0	0	0	0	0	0.0466	1	1	1	2.32	1	0	0	0	0	0	0	1
O54946	DnaJ homolog subfamily B member 6 OS=Mus musculus GN=Dnajb6 PE=1 SV=4 - [DNJB6_MOUSE]	0	0	0	0	0	0	0.0466	1	1	1	24.03	9	0.0466	1	1	1	31.02	12	2
Q91W92	Cdc42 effector protein 1 OS=Mus musculus GN=Cdc42ep1 PE=1 SV=1 - [BORG5_MOUSE]	0	0	0	0	0	0	0.0465	1	1	1	18.38	7	0.0465	1	1	1	31.98	12	2
Q99L45	Eukaryotic translation initiation factor 2 subunit 2 OS=Mus musculus GN=Eif2s2 PE=1 SV=1 - [IF2B_MOUSE]	0	0	0	0	0	0	0.0453	1	1	1	25.68	9	0.0453	1	1	1	33.18	12	2
P56546	C-terminal-binding protein 2 OS=Mus musculus GN=Ctbp2 PE=1 SV=2 - [CTBP2_MOUSE]	0	0	0	0	0	0	0.0449	1	1	1	43.67	11	0.0449	1	1	1	66.84	18	2
P05627	Transcription factor AP-1 OS=Mus musculus GN=Jun PE=1 SV=3 - [JUN_MOUSE]	0	0	0	0	0	0	0.0449	1	1	1	5.99	2	0.0449	1	1	1	19.94	7	2
Q08376	Zinc finger and BTB domain-containing protein 14 OS=Mus musculus GN=Zbtb14 PE=2 SV=1 - [ZBT14_MOUSE]	0	0	0	0	0	0	0.0445	1	1	1	5.14	2	0	0	0	0	0	0	1
Q8C208	Zinc finger protein Eos OS=Mus musculus GN=Ikzf4 PE=1 SV=2 - [IKZF4_MOUSE]	0	0	0	0	0	0	0.0444	1	1	1	4.82	2	0	0	0	0	0	0	1
P63115	Asc-type amino acid transporter 1 OS=Mus musculus GN=Slc7a10 PE=1 SV=1 - [AAA1_MOUSE]	0	0	0	0	0	0	0.0434	1	1	1	2.82	1	0	0	0	0	0	0	1
Q8CG27	Actin-like protein 9 OS=Mus musculus GN=Actl9 PE=1 SV=1 - [ACTL9_MOUSE]	0	0	0	0	0	0	0.0434	1	1	1	2.4	1	0	0	0	0	0	0	1
Q5XG73	Acyl-CoA-binding domain-containing protein 5 OS=Mus musculus GN=Acbd5 PE=1 SV=1 - [ACBD5_MOUSE]	0	0	0	0	0	0	0.0433	1	1	1	4.91	2	0	0	0	0	0	0	1
P63087	Serine/threonine-protein phosphatase PP1-gamma catalytic subunit OS=Mus musculus GN=Ppp1cc PE=1 SV=1 - [PP1G_MOUSE]	0	0	0	0	0	0	0.0433	3	1	1	4.92	2	0.0433	3	1	1	12.3	5	2
Q08369	Transcription factor GATA-4 OS=Mus musculus GN=Gata4 PE=1 SV=4 - [GATA4_MOUSE]	0	0	0	0	0	0	0.0431	1	1	1	2.01	1	0	0	0	0	0	0	1
P26151	High affinity immunoglobulin gamma Fc receptor I OS=Mus musculus GN=Fcgr1 PE=1 SV=1 - [FCGR1_MOUSE]	0	0	0	0	0	0	0.0421	1	1	1	10.48	5	0	0	0	0	0	0	1
Q3TNW5	Diffuse panbronchiolitis critical region protein 1 homolog OS=Mus musculus GN=Dpcr1 PE=2 SV=1 - [DPCR1_MOUSE]	0	0	0	0	0	0	0.042	1	1	1	5.41	2	0	0	0	0	0	0	1
Q9QZM2	DNA polymerase subunit gamma-2, mitochondrial OS=Mus musculus GN=Polg2 PE=1 SV=2 - [DPOG2_MOUSE]	0	0	0	0	0	0	0.0414	1	1	1	2.94	1	0	0	0	0	0	0	1
Q9DBG5	Perilipin-3 OS=Mus musculus GN=Plin3 PE=1 SV=1 - [PLIN3_MOUSE]	0	0	0	0	0	0	0.0412	1	1	1	12.04	5	0	0	0	0	0	0	1
Q921W0	Charged multivesicular body protein 1a OS=Mus musculus GN=Chmp1a PE=1 SV=1 - [CHM1A_MOUSE]	0	0	0	0	0	0	0.0408	1	1	1	2.11	1	0.0408	1	1	1	2.11	1	2
Q8K1J5	Protein SDE2 homolog OS=Mus musculus GN=Sde2 PE=1 SV=1 - [SDE2_MOUSE]	0	0	0	0	0	0	0.0402	1	1	1	2.04	1	0	0	0	0	0	0	1
Q80X56	E3 ubiquitin-protein ligase TRIM69 OS=Mus musculus GN=Trim69 PE=1 SV=1 - [TRI69_MOUSE]	0	0	0	0	0	0	0.04	1	1	1	5.56	2	0	0	0	0	0	0	1
Q8BIY1	G patch domain-containing protein 3 OS=Mus musculus GN=Gpatch3 PE=2 SV=1 - [GPTC3_MOUSE]	0	0	0	0	0	0	0.04	1	1	1	8.25	3	0	0	0	0	0	0	1
Q9EP89	Serine beta-lactamase-like protein LACTB, mitochondrial OS=Mus musculus GN=Lactb PE=1 SV=1 - [LACTB_MOUSE]	0	0	0	0	0	0	0.0399	1	1	1	4.63	2	0	0	0	0	0	0	1
Q9JKV1	Proteasomal ubiquitin receptor ADRM1 OS=Mus musculus GN=Adrm1 PE=1 SV=2 - [ADRM1_MOUSE]	0	0	0	0	0	0	0.0393	1	1	1	13.08	6	0.0393	1	1	1	13.08	6	2
Q8VBW6	NEDD8-activating enzyme E1 regulatory subunit OS=Mus musculus GN=Nae1 PE=1 SV=1 - [ULA1_MOUSE]	0	0	0	0	0	0	0.0393	1	1	1	6.76	3	0	0	0	0	0	0	1
Q9CY58	Plasminogen activator inhibitor 1 RNA-binding protein OS=Mus musculus GN=Serbp1 PE=1 SV=2 - [PAIRB_MOUSE]	0	0	0	0	0	0	0.0393	1	1	1	19.5	6	0.1032	1	3	3	63.66	21	2
Q8VC70	RNA-binding motif, single-stranded-interacting protein 2 OS=Mus musculus GN=Rbms2 PE=1 SV=1 - [RBMS2_MOUSE]	0	0	0	0	0	0	0.0392	1	1	1	19.64	8	0.0392	1	1	1	30.84	12	2
Q8BI99	Zinc finger protein 879 OS=Mus musculus GN=Znf879 PE=2 SV=1 - [ZN879_MOUSE]	0	0	0	0	0	0	0.0391	1	1	1	2.63	1	0	0	0	0	0	0	1
Q91X77	Cytochrome P450 2C50 OS=Mus musculus GN=Cyp2c50 PE=1 SV=2 - [CY250_MOUSE]	0	0	0	0	0	0	0.0388	1	1	1	4.72	2	0	0	0	0	0	0	1
Q04207	Transcription factor p65 OS=Mus musculus GN=Rela PE=1 SV=1 - [TF65_MOUSE]	0	0	0	0	0	0	0.0383	1	1	1	2.54	1	0	0	0	0	0	0	1
Q99LH9	SH3 domain-binding protein 5-like OS=Mus musculus GN=Sh3bp5l PE=1 SV=1 - [3BP5L_MOUSE]	0	0	0	0	0	0	0.0383	1	1	1	4.66	2	0	0	0	0	0	0	1
P35492	Histidine ammonia-lyase OS=Mus musculus GN=Hal PE=1 SV=1 - [HUTH_MOUSE]	0	0	0	0	0	0	0.0381	1	1	1	5.07	2	0	0	0	0	0	0	1
Q8VI33	Transcription initiation factor TFIID subunit 9 OS=Mus musculus GN=Taf9 PE=1 SV=1 - [TAF9_MOUSE]	0	0	0	0	0	0	0.0379	1	1	1	1.96	1	0.0379	1	1	1	1.96	1	2
Q91W59	RNA-binding motif, single-stranded-interacting protein 1 OS=Mus musculus GN=Rbms1 PE=1 SV=1 - [RBMS1_MOUSE]	0	0	0	0	0	0	0.0372	2	1	1	25.72	8	0.0372	2	1	1	38.04	12	2
Q8BJH1	Zinc finger C2HC domain-containing protein 1A OS=Mus musculus GN=Zc2hc1a PE=1 SV=1 - [ZC21A_MOUSE]	0	0	0	0	0	0	0.037	1	1	1	4.5	2	0.037	1	1	1	13.5	6	2
P28028	Serine/threonine-protein kinase B-raf OS=Mus musculus GN=Braf PE=1 SV=3 - [BRAF_MOUSE]	0	0	0	0	0	0	0.0361	1	1	1	2.74	1	0	0	0	0	0	0	1
P61965	WD repeat-containing protein 5 OS=Mus musculus GN=Wdr5 PE=1 SV=1 - [WDR5_MOUSE]	0	0	0	0	0	0	0.0359	1	1	1	16.2	8	0.0359	1	1	1	25.32	12	2
P09925	Surfeit locus protein 1 OS=Mus musculus GN=Surf1 PE=1 SV=3 - [SURF1_MOUSE]	0	0	0	0	0	0	0.0359	1	1	1	4.31	2	0	0	0	0	0	0	1
Q5SSK3	Transcription elongation factor, mitochondrial OS=Mus musculus GN=Tefm PE=1 SV=1 - [TEFM_MOUSE]	0	0	0	0	0	0	0.0357	1	1	1	2.13	1	0.0357	1	1	1	2.13	1	2
Q9WU02	Vasopressin V1b receptor OS=Mus musculus GN=Avpr1b PE=3 SV=1 - [V1BR_MOUSE]	0	0	0	0	0	0	0.0356	1	1	1	7.69	3	0	0	0	0	0	0	1
E9PV24	Fibrinogen alpha chain OS=Mus musculus GN=Fga PE=1 SV=1 - [FIBA_MOUSE]	0	0	0	0	0	0	0.0355	1	1	1	2.57	1	0	0	0	0	0	0	1
P97477	Aurora kinase A OS=Mus musculus GN=Aurka PE=1 SV=1 - [AURKA_MOUSE]	0	0	0	0	0	0	0.0354	1	1	1	6.72	3	0.0354	1	1	1	13.44	6	2
P31257	Homeobox protein Hox-C10 OS=Mus musculus GN=Hoxc10 PE=2 SV=1 - [HXC10_MOUSE]	0	0	0	0	0	0	0.0351	1	1	1	13.02	6	0.0351	1	1	1	13.02	6	2
Q3UZ01	RNA-binding protein 40 OS=Mus musculus GN=Rnpc3 PE=2 SV=2 - [RBM40_MOUSE]	0	0	0	0	0	0	0.035	1	1	1	2.36	1	0	0	0	0	0	0	1
O35984	Pre-B-cell leukemia transcription factor 2 OS=Mus musculus GN=Pbx2 PE=1 SV=1 - [PBX2_MOUSE]	0	0	0	0	0	0	0.0349	2	1	1	13.38	6	0.0349	2	1	1	13.38	6	2
Q8BSN5	PHD finger protein 23 OS=Mus musculus GN=Phf23 PE=2 SV=2 - [PHF23_MOUSE]	0	0	0	0	0	0	0.0349	1	1	1	2	1	0	0	0	0	0	0	1
P00329	Alcohol dehydrogenase 1 OS=Mus musculus GN=Adh1 PE=1 SV=2 - [ADH1_MOUSE]	0	0	0	0	0	0	0.0347	1	1	1	1.96	1	0	0	0	0	0	0	1
B1AT66	Monocarboxylate transporter 7 OS=Mus musculus GN=Slc16a6 PE=1 SV=1 - [MOT7_MOUSE]	0	0	0	0	0	0	0.0346	1	1	1	1.97	1	0	0	0	0	0	0	1
O55187	E3 SUMO-protein ligase CBX4 OS=Mus musculus GN=Cbx4 PE=1 SV=2 - [CBX4_MOUSE]	0	0	0	0	0	0	0.0345	1	1	1	2.47	1	0	0	0	0	0	0	1
P97459	Neuronal PAS domain-containing protein 1 OS=Mus musculus GN=Npas1 PE=1 SV=1 - [NPAS1_MOUSE]	0	0	0	0	0	0	0.0337	1	1	1	2.38	1	0	0	0	0	0	0	1
Q6PE01	U5 small nuclear ribonucleoprotein 40 kDa protein OS=Mus musculus GN=Snrnp40 PE=1 SV=1 - [SNR40_MOUSE]	0	0	0	0	0	0	0.0335	1	1	1	5.48	2	0.0335	1	1	1	16.44	6	2
Q9Z2Q2	Lysine-rich nucleolar protein 1 OS=Mus musculus GN=Knop1 PE=1 SV=2 - [KNOP1_MOUSE]	0	0	0	0	0	0	0.0335	1	1	1	2.56	1	0	0	0	0	0	0	1
Q9D495	Synaptonemal complex central element protein 1 OS=Mus musculus GN=Syce1 PE=1 SV=1 - [SYCE1_MOUSE]	0	0	0	0	0	0	0.0334	1	1	1	1.98	1	0	0	0	0	0	0	1
Q9D7N3	28S ribosomal protein S9, mitochondrial OS=Mus musculus GN=Mrps9 PE=1 SV=3 - [RT09_MOUSE]	0	0	0	0	0	0	0.0333	1	1	1	3.96	2	0.0333	1	1	1	11.88	6	2
Q8BMG1	ATR-interacting protein OS=Mus musculus GN=Atrip PE=1 SV=2 - [ATRIP_MOUSE]	0	0	0	0	0	0	0.0331	1	1	1	2.39	1	0	0	0	0	0	0	1
A2AMM0	Muscle-related coiled-coil protein OS=Mus musculus GN=Murc PE=1 SV=1 - [MURC_MOUSE]	0	0	0	0	0	0	0.0331	1	1	1	13.8	6	0.0331	1	1	1	13.8	6	2
Q8BVR6	RING finger and SPRY domain-containing protein 1 OS=Mus musculus GN=Rspry1 PE=1 SV=1 - [RSPRY_MOUSE]	0	0	0	0	0	0	0.033	1	1	1	5.33	2	0	0	0	0	0	0	1
Q6PG16	Holliday junction recognition protein OS=Mus musculus GN=Hjurp PE=1 SV=1 - [HJURP_MOUSE]	0	0	0	0	0	0	0.033	1	1	1	2.71	1	0	0	0	0	0	0	1
Q8QZY9	Splicing factor 3B subunit 4 OS=Mus musculus GN=Sf3b4 PE=1 SV=1 - [SF3B4_MOUSE]	0	0	0	0	0	0	0.033	1	1	1	4.64	2	0.033	1	1	1	13.92	6	2
P97473	RISC-loading complex subunit TARBP2 OS=Mus musculus GN=Tarbp2 PE=1 SV=2 - [TRBP2_MOUSE]	0	0	0	0	0	0	0.0329	1	1	1	20.82	8	0.0329	1	1	1	30.42	12	2
Q6DFX2	Anthrax toxin receptor 2 OS=Mus musculus GN=Antxr2 PE=1 SV=1 - [ANTR2_MOUSE]	0	0	0	0	0	0	0.0329	1	1	1	13.23	6	0	0	0	0	0	0	1
O09039	SH2B adapter protein 3 OS=Mus musculus GN=Sh2b3 PE=1 SV=2 - [SH2B3_MOUSE]	0	0	0	0	0	0	0.0328	1	1	1	2.57	1	0	0	0	0	0	0	1
Q99NB5	Gasdermin-C OS=Mus musculus GN=Gsdmc PE=2 SV=1 - [GSDMC_MOUSE]	0	0	0	0	0	0	0.0321	1	1	1	2.04	1	0	0	0	0	0	0	1
P29037	TATA-box-binding protein OS=Mus musculus GN=Tbp PE=1 SV=1 - [TBP_MOUSE]	0	0	0	0	0	0	0.0316	2	1	1	5.3	2	0.0316	2	1	1	15.9	6	2
P48985	Protein atonal homolog 1 OS=Mus musculus GN=Atoh1 PE=2 SV=1 - [ATOH1_MOUSE]	0	0	0	0	0	0	0.0313	1	1	1	1.92	1	0	0	0	0	0	0	1
Q6XVG2	Cytochrome P450 2C54 OS=Mus musculus GN=Cyp2c54 PE=1 SV=1 - [CP254_MOUSE]	0	0	0	0	0	0	0.0306	1	1	1	2.91	1	0	0	0	0	0	0	1
Q8VC97	Beta-ureidopropionase OS=Mus musculus GN=Upb1 PE=1 SV=1 - [BUP1_MOUSE]	0	0	0	0	0	0	0.0305	1	1	1	1.95	1	0	0	0	0	0	0	1
Q61079	Single-minded homolog 2 OS=Mus musculus GN=Sim2 PE=1 SV=1 - [SIM2_MOUSE]	0	0	0	0	0	0	0.0304	1	1	1	2.41	1	0	0	0	0	0	0	1
Q7TSC3	Serine/threonine-protein kinase Nek5 OS=Mus musculus GN=Nek5 PE=2 SV=1 - [NEK5_MOUSE]	0	0	0	0	0	0	0.0303	1	1	1	2.34	1	0	0	0	0	0	0	1
Q8BND4	Integrator complex subunit 6-like OS=Mus musculus GN=Ints6l PE=2 SV=1 - [INT6L_MOUSE]	0	0	0	0	0	0	0.0302	1	1	1	10.08	3	0	0	0	0	0	0	1
P14576	Signal recognition particle 54 kDa protein OS=Mus musculus GN=Srp54 PE=1 SV=2 - [SRP54_MOUSE]	0	0	0	0	0	0	0.0298	1	1	1	1.96	1	0	0	0	0	0	0	1
Q9Z0N1	Eukaryotic translation initiation factor 2 subunit 3, X-linked OS=Mus musculus GN=Eif2s3x PE=1 SV=2 - [IF2G_MOUSE]	0	0	0	0	0	0	0.0297	2	1	1	11.05	5	0.0297	2	1	1	13.26	6	2
Q8K248	4-hydroxyphenylpyruvate dioxygenase-like protein OS=Mus musculus GN=Hpdl PE=2 SV=1 - [HPDL_MOUSE]	0	0	0	0	0	0	0.0296	1	1	1	9.73	4	0	0	0	0	0	0	1
A6H611	Mitochondrial intermediate peptidase OS=Mus musculus GN=Mipep PE=1 SV=1 - [MIPEP_MOUSE]	0	0	0	0	0	0	0.0295	1	1	1	2.44	1	0	0	0	0	0	0	1
O88712	C-terminal-binding protein 1 OS=Mus musculus GN=Ctbp1 PE=1 SV=2 - [CTBP1_MOUSE]	0	0	0	0	0	0	0.0295	1	1	1	21.38	8	0.0295	1	1	1	31.86	12	2
P62874	Guanine nucleotide-binding protein G(I)/G(S)/G(T) subunit beta-1 OS=Mus musculus GN=Gnb1 PE=1 SV=3 - [GBB1_MOUSE]	0	0	0	0	0	0	0.0294	2	1	1	12.54	6	0.0294	2	1	1	12.54	6	2
P55772	Ectonucleoside triphosphate diphosphohydrolase 1 OS=Mus musculus GN=Entpd1 PE=1 SV=1 - [ENTP1_MOUSE]	0	0	0	0	0	0	0.0294	1	1	1	2.38	1	0	0	0	0	0	0	1
P41438	Folate transporter 1 OS=Mus musculus GN=Slc19a1 PE=1 SV=1 - [S19A1_MOUSE]	0	0	0	0	0	0	0.0293	1	1	1	2.4	1	0	0	0	0	0	0	1
Q3TYX3	SET and MYND domain-containing protein 5 OS=Mus musculus GN=Smyd5 PE=1 SV=2 - [SMYD5_MOUSE]	0	0	0	0	0	0	0.0288	1	1	1	3.94	2	0	0	0	0	0	0	1
Q6PCX7	Repulsive guidance molecule A OS=Mus musculus GN=Rgma PE=1 SV=1 - [RGMA_MOUSE]	0	0	0	0	0	0	0.0286	1	1	1	4.08	2	0	0	0	0	0	0	1
Q80X73	Protein pelota homolog OS=Mus musculus GN=Pelo PE=1 SV=3 - [PELO_MOUSE]	0	0	0	0	0	0	0.0286	1	1	1	11.76	6	0.0286	1	1	1	11.76	6	2
Q06649	SH3 domain-binding protein 2 OS=Mus musculus GN=Sh3bp2 PE=1 SV=1 - [3BP2_MOUSE]	0	0	0	0	0	0	0.0286	1	1	1	1.98	1	0	0	0	0	0	0	1
Q60769	Tumor necrosis factor alpha-induced protein 3 OS=Mus musculus GN=Tnfaip3 PE=1 SV=2 - [TNAP3_MOUSE]	0	0	0	0	0	0	0.0284	1	1	1	2.31	1	0	0	0	0	0	0	1
Q8VDM6	Heterogeneous nuclear ribonucleoprotein U-like protein 1 OS=Mus musculus GN=Hnrnpul1 PE=1 SV=1 - [HNRL1_MOUSE]	0	0	0	0	0	0	0.0279	1	1	1	8.48	3	0	0	0	0	0	0	1
P55302	Alpha-2-macroglobulin receptor-associated protein OS=Mus musculus GN=Lrpap1 PE=1 SV=1 - [AMRP_MOUSE]	0	0	0	0	0	0	0.0278	1	1	1	2.24	1	0	0	0	0	0	0	1
Q8R3B1	1-phosphatidylinositol 4,5-bisphosphate phosphodiesterase delta-1 OS=Mus musculus GN=Plcd1 PE=1 SV=2 - [PLCD1_MOUSE]	0	0	0	0	0	0	0.0278	1	1	1	2.46	1	0	0	0	0	0	0	1
P27782	Lymphoid enhancer-binding factor 1 OS=Mus musculus GN=Lef1 PE=1 SV=1 - [LEF1_MOUSE]	0	0	0	0	0	0	0.0277	4	1	1	5.36	2	0.0277	4	1	1	16.08	6	2
Q7TQJ8	Wilms tumor protein 1-interacting protein OS=Mus musculus GN=Wtip PE=1 SV=1 - [WTIP_MOUSE]	0	0	0	0	0	0	0.0276	1	1	1	1.99	1	0	0	0	0	0	0	1
Q3U0D9	E3 ubiquitin-protein ligase HACE1 OS=Mus musculus GN=Hace1 PE=1 SV=1 - [HACE1_MOUSE]	0	0	0	0	0	0	0.0275	1	1	1	2.69	2	0	0	0	0	0	0	1
Q8BMT4	Negative regulator of reactive oxygen species OS=Mus musculus GN=Nrros PE=1 SV=2 - [NRROS_MOUSE]	0	0	0	0	0	0	0.0274	1	1	1	2.4	1	0	0	0	0	0	0	1
Q61139	Proprotein convertase subtilisin/kexin type 7 OS=Mus musculus GN=Pcsk7 PE=2 SV=2 - [PCSK7_MOUSE]	0	0	0	0	0	0	0.0273	1	1	1	5.04	2	0	0	0	0	0	0	1
Q8BVW3	Tripartite motif-containing protein 14 OS=Mus musculus GN=Trim14 PE=1 SV=2 - [TRI14_MOUSE]	0	0	0	0	0	0	0.0273	1	1	1	2.14	1	0	0	0	0	0	0	1
P33215	Protein NEDD1 OS=Mus musculus GN=Nedd1 PE=1 SV=2 - [NEDD1_MOUSE]	0	0	0	0	0	0	0.0273	1	1	1	8.05	3	0	0	0	0	0	0	1
P32233	Developmentally-regulated GTP-binding protein 1 OS=Mus musculus GN=Drg1 PE=1 SV=1 - [DRG1_MOUSE]	0	0	0	0	0	0	0.0272	1	1	1	14.37	7	0.0272	1	1	1	24.66	12	2
Q3UQN2	F-BAR domain only protein 2 OS=Mus musculus GN=Fcho2 PE=1 SV=1 - [FCHO2_MOUSE]	0	0	0	0	0	0	0.0272	1	1	1	2.45	1	0	0	0	0	0	0	1
Q9WTX6	Cullin-1 OS=Mus musculus GN=Cul1 PE=1 SV=1 - [CUL1_MOUSE]	0	0	0	0	0	0	0.0271	1	1	1	4.87	2	0	0	0	0	0	0	1
P97329	Kinesin-like protein KIF20A OS=Mus musculus GN=Kif20a PE=2 SV=1 - [KI20A_MOUSE]	0	0	0	0	0	0	0.0271	1	1	1	2.5	1	0	0	0	0	0	0	1
Q9JIS5	Synaptic vesicle glycoprotein 2A OS=Mus musculus GN=Sv2a PE=1 SV=1 - [SV2A_MOUSE]	0	0	0	0	0	0	0.027	1	1	1	2.36	1	0	0	0	0	0	0	1
Q6P1Z5	PC-esterase domain-containing protein 1A OS=Mus musculus GN=Pced1a PE=2 SV=2 - [PED1A_MOUSE]	0	0	0	0	0	0	0.0267	1	1	1	3.88	2	0	0	0	0	0	0	1
Q6ZQL4	WD repeat-containing protein 43 OS=Mus musculus GN=Wdr43 PE=2 SV=2 - [WDR43_MOUSE]	0	0	0	0	0	0	0.0266	1	1	1	2.38	1	0	0	0	0	0	0	1
Q3TXX3	Protrudin OS=Mus musculus GN=Zfyve27 PE=1 SV=2 - [ZFY27_MOUSE]	0	0	0	0	0	0	0.0265	1	1	1	4.33	2	0	0	0	0	0	0	1
Q8BK72	28S ribosomal protein S27, mitochondrial OS=Mus musculus GN=Mrps27 PE=1 SV=2 - [RT27_MOUSE]	0	0	0	0	0	0	0.0265	1	1	1	5.82	3	0.0265	1	1	1	11.64	6	2
Q5QNV8	Protein HEATR9 OS=Mus musculus GN=Heatr9 PE=4 SV=1 - [HEAT9_MOUSE]	0	0	0	0	0	0	0.0264	1	1	1	2.15	1	0	0	0	0	0	0	1
Q8BGA8	Acyl-coenzyme A synthetase ACSM5, mitochondrial OS=Mus musculus GN=Acsm5 PE=1 SV=1 - [ACSM5_MOUSE]	0	0	0	0	0	0	0.026	1	1	1	2.81	1	0	0	0	0	0	0	1
Q8BTV1	Tumor suppressor candidate 3 OS=Mus musculus GN=Tusc3 PE=1 SV=1 - [TUSC3_MOUSE]	0	0	0	0	0	0	0.0259	1	1	1	1.94	1	0.0259	1	1	1	1.94	1	2
P09922	Interferon-induced GTP-binding protein Mx1 OS=Mus musculus GN=Mx1 PE=1 SV=1 - [MX1_MOUSE]	0	0	0	0	0	0	0.0254	1	1	1	2.59	1	0	0	0	0	0	0	1
Q5IXF8	Glucagon-like peptide 2 receptor OS=Mus musculus GN=Glp2r PE=2 SV=2 - [GLP2R_MOUSE]	0	0	0	0	0	0	0.0254	1	1	1	1.97	1	0	0	0	0	0	0	1
P63094	Guanine nucleotide-binding protein G(s) subunit alpha isoforms short OS=Mus musculus GN=Gnas PE=1 SV=1 - [GNAS2_MOUSE]	0	0	0	0	0	0	0.0254	2	1	1	12.06	6	0.0254	2	1	1	12.06	6	2
O35227	Disintegrin and metalloproteinase domain-containing protein 7 OS=Mus musculus GN=Adam7 PE=2 SV=2 - [ADAM7_MOUSE]	0	0	0	0	0	0	0.0253	1	1	1	2.3	1	0	0	0	0	0	0	1
Q922J9	Fatty acyl-CoA reductase 1 OS=Mus musculus GN=Far1 PE=1 SV=1 - [FACR1_MOUSE]	0	0	0	0	0	0	0.0252	1	1	1	14.34	6	0.0252	1	1	1	14.34	6	2
Q9WTW4	Transcription factor EC OS=Mus musculus GN=Tfec PE=1 SV=1 - [TFEC_MOUSE]	0	0	0	0	0	0	0.0252	4	1	1	3.84	2	0.0252	4	1	1	11.52	6	2
Q03141	MAP/microtubule affinity-regulating kinase 3 OS=Mus musculus GN=Mark3 PE=1 SV=2 - [MARK3_MOUSE]	0	0	0	0	0	0	0.0252	1	1	1	2.11	1	0	0	0	0	0	0	1
Q9R0X4	Acyl-coenzyme A thioesterase 9, mitochondrial OS=Mus musculus GN=Acot9 PE=1 SV=1 - [ACOT9_MOUSE]	0	0	0	0	0	0	0.0251	1	1	1	5.76	3	0.0251	1	1	1	9.6	5	2
Q96EQ9	Histone-lysine N-methyltransferase PRDM9 OS=Mus musculus GN=Prdm9 PE=1 SV=2 - [PRDM9_MOUSE]	0	0	0	0	0	0	0.0249	1	1	1	2.37	1	0	0	0	0	0	0	1
Q9QYP6	5-azacytidine-induced protein 2 OS=Mus musculus GN=Azi2 PE=1 SV=1 - [AZI2_MOUSE]	0	0	0	0	0	0	0.0247	1	1	1	4.38	2	0	0	0	0	0	0	1
Q9D4J7	PHD finger protein 6 OS=Mus musculus GN=Phf6 PE=1 SV=1 - [PHF6_MOUSE]	0	0	0	0	0	0	0.0247	1	1	1	18.03	9	0.0247	1	1	1	24.54	12	2
Q6P1F6	Serine/threonine-protein phosphatase 2A 55 kDa regulatory subunit B alpha isoform OS=Mus musculus GN=Ppp2r2a PE=1 SV=1 - [2ABA_MOUSE]	0	0	0	0	0	0	0.0246	2	1	1	6.54	3	0.0246	2	1	1	13.08	6	2
Q0PMG2	MAM domain-containing glycosylphosphatidylinositol anchor protein 1 OS=Mus musculus GN=Mdga1 PE=2 SV=2 - [MDGA1_MOUSE]	0	0	0	0	0	0	0.0245	1	1	1	3.09	1	0	0	0	0	0	0	1
B1AY10	Transcriptional repressor NF-X1 OS=Mus musculus GN=Nfx1 PE=1 SV=1 - [NFX1_MOUSE]	0	0	0	0	0	0	0.0242	1	1	1	2.72	1	0	0	0	0	0	0	1
Q61216	Double-strand break repair protein MRE11A OS=Mus musculus GN=Mre11a PE=1 SV=1 - [MRE11_MOUSE]	0	0	0	0	0	0	0.0241	1	1	1	8.16	4	0	0	0	0	0	0	1
Q8CBC4	Consortin OS=Mus musculus GN=Cnst PE=1 SV=1 - [CNST_MOUSE]	0	0	0	0	0	0	0.0239	1	1	1	9.7	4	0	0	0	0	0	0	1
Q8R086	Sulfite oxidase, mitochondrial OS=Mus musculus GN=Suox PE=1 SV=2 - [SUOX_MOUSE]	0	0	0	0	0	0	0.0238	1	1	1	3.93	2	0	0	0	0	0	0	1
Q9QVP9	Protein-tyrosine kinase 2-beta OS=Mus musculus GN=Ptk2b PE=1 SV=2 - [FAK2_MOUSE]	0	0	0	0	0	0	0.0238	1	2	2	11.75	5	0	0	0	0	0	0	1
Q6PIX5	Inactive rhomboid protein 1 OS=Mus musculus GN=Rhbdf1 PE=1 SV=2 - [RHDF1_MOUSE]	0	0	0	0	0	0	0.0234	1	1	1	4.78	2	0	0	0	0	0	0	1
Q9JJG9	Nitric oxide-associated protein 1 OS=Mus musculus GN=Noa1 PE=1 SV=1 - [NOA1_MOUSE]	0	0	0	0	0	0	0.0231	1	1	1	5.42	2	0	0	0	0	0	0	1
Q9DBP0	Sodium-dependent phosphate transport protein 2B OS=Mus musculus GN=Slc34a2 PE=1 SV=1 - [NPT2B_MOUSE]	0	0	0	0	0	0	0.023	1	1	1	2.02	1	0	0	0	0	0	0	1
Q8CFK6	DENN domain-containing protein 1C OS=Mus musculus GN=Dennd1c PE=1 SV=1 - [DEN1C_MOUSE]	0	0	0	0	0	0	0.0229	1	1	1	2.06	1	0	0	0	0	0	0	1
P48972	Myb-related protein B OS=Mus musculus GN=Mybl2 PE=1 SV=1 - [MYBB_MOUSE]	0	0	0	0	0	0	0.0227	1	1	1	2.4	1	0	0	0	0	0	0	1
P23819	Glutamate receptor 2 OS=Mus musculus GN=Gria2 PE=1 SV=3 - [GRIA2_MOUSE]	0	0	0	0	0	0	0.0227	4	1	1	2.33	1	0	0	0	0	0	0	1
A2BGH0	BPI fold-containing family B member 4 OS=Mus musculus GN=Bpifb4 PE=2 SV=1 - [BPIB4_MOUSE]	0	0	0	0	0	0	0.0227	1	1	1	2.01	1	0	0	0	0	0	0	1
P70174	Histamine H1 receptor OS=Mus musculus GN=Hrh1 PE=1 SV=2 - [HRH1_MOUSE]	0	0	0	0	0	0	0.0225	1	1	1	1.95	1	0	0	0	0	0	0	1
Q9R0Q1	Synaptotagmin-like protein 4 OS=Mus musculus GN=Sytl4 PE=1 SV=1 - [SYTL4_MOUSE]	0	0	0	0	0	0	0.0223	1	1	1	6.63	3	0	0	0	0	0	0	1
Q6NVF0	Inositol polyphosphate 5-phosphatase OCRL-1 OS=Mus musculus GN=Ocrl PE=1 SV=1 - [OCRL_MOUSE]	0	0	0	0	0	0	0.0222	1	1	1	10.25	4	0	0	0	0	0	0	1
Q60665	Ski-like protein OS=Mus musculus GN=Skil PE=1 SV=2 - [SKIL_MOUSE]	0	0	0	0	0	0	0.0222	1	1	1	2.35	1	0	0	0	0	0	0	1
Q3UKC1	Tax1-binding protein 1 homolog OS=Mus musculus GN=Tax1bp1 PE=1 SV=2 - [TAXB1_MOUSE]	0	0	0	0	0	0	0.0221	1	1	1	1.92	1	0	0	0	0	0	0	1
Q4G0F8	Ubinuclein-1 OS=Mus musculus GN=Ubn1 PE=2 SV=1 - [UBN1_MOUSE]	0	0	0	0	0	0	0.022	1	1	1	2.43	1	0	0	0	0	0	0	1
Q8BSY0	Aspartyl/asparaginyl beta-hydroxylase OS=Mus musculus GN=Asph PE=1 SV=1 - [ASPH_MOUSE]	0	0	0	0	0	0	0.0216	1	1	1	2.35	1	0	0	0	0	0	0	1
P28705	Retinoic acid receptor RXR-gamma OS=Mus musculus GN=Rxrg PE=2 SV=2 - [RXRG_MOUSE]	0	0	0	0	0	0	0.0216	3	1	1	1.94	1	0	0	0	0	0	0	1
Q91VJ4	Serine/threonine-protein kinase 38 OS=Mus musculus GN=Stk38 PE=1 SV=1 - [STK38_MOUSE]	0	0	0	0	0	0	0.0215	1	1	1	6.93	3	0.0796	1	3	3	32.82	14	2
Q8CH72	E3 ubiquitin-protein ligase TRIM32 OS=Mus musculus GN=Trim32 PE=1 SV=2 - [TRI32_MOUSE]	0	0	0	0	0	0	0.0214	1	1	1	2.07	1	0	0	0	0	0	0	1
Q9WVM3	Anaphase-promoting complex subunit 7 OS=Mus musculus GN=Anapc7 PE=1 SV=3 - [APC7_MOUSE]	0	0	0	0	0	0	0.0212	1	1	1	2.09	1	0	0	0	0	0	0	1
Q61595	Kinectin OS=Mus musculus GN=Ktn1 PE=1 SV=1 - [KTN1_MOUSE]	0	0	0	0	0	0	0.0211	1	2	2	27.37	12	0	0	0	0	0	0	1
Q8VCX5	Calcium uptake protein 1, mitochondrial OS=Mus musculus GN=Micu1 PE=1 SV=1 - [MICU1_MOUSE]	0	0	0	0	0	0	0.021	1	1	1	4.14	2	0	0	0	0	0	0	1
Q5FW85	Extracellular matrix protein 2 OS=Mus musculus GN=Ecm2 PE=1 SV=1 - [ECM2_MOUSE]	0	0	0	0	0	0	0.0209	1	1	1	2.08	1	0	0	0	0	0	0	1
Q640M1	U3 small nucleolar RNA-associated protein 14 homolog A OS=Mus musculus GN=Utp14a PE=1 SV=1 - [UT14A_MOUSE]	0	0	0	0	0	0	0.0209	1	1	1	8.98	3	0	0	0	0	0	0	1
Q3UMU9	Hepatoma-derived growth factor-related protein 2 OS=Mus musculus GN=Hdgfrp2 PE=1 SV=1 - [HDGR2_MOUSE]	0	0	0	0	0	0	0.0209	1	1	1	4.26	2	0	0	0	0	0	0	1
Q8R4H7	N-acetylglutamate synthase, mitochondrial OS=Mus musculus GN=Nags PE=1 SV=2 - [NAGS_MOUSE]	0	0	0	0	0	0	0.0209	1	1	1	1.95	1	0	0	0	0	0	0	1
P35546	Proto-oncogene tyrosine-protein kinase receptor Ret OS=Mus musculus GN=Ret PE=1 SV=2 - [RET_MOUSE]	0	0	0	0	0	0	0.0206	1	1	1	2.36	1	0	0	0	0	0	0	1
Q8BHB4	WD repeat-containing protein 3 OS=Mus musculus GN=Wdr3 PE=1 SV=1 - [WDR3_MOUSE]	0	0	0	0	0	0	0.0202	1	1	1	2.31	1	0	0	0	0	0	0	1
P16332	Methylmalonyl-CoA mutase, mitochondrial OS=Mus musculus GN=Mut PE=1 SV=2 - [MUTA_MOUSE]	0	0	0	0	0	0	0.0201	1	1	1	9.81	4	0.0201	1	1	1	9.92	4	2
Q9DBR1	5'-3' exoribonuclease 2 OS=Mus musculus GN=Xrn2 PE=1 SV=1 - [XRN2_MOUSE]	0	0	0	0	0	0	0.02	1	1	1	1.99	1	0	0	0	0	0	0	1
Q80ST9	Lebercilin OS=Mus musculus GN=Lca5 PE=1 SV=1 - [LCA5_MOUSE]	0	0	0	0	0	0	0.0199	1	1	1	2.11	1	0	0	0	0	0	0	1
Q8BG67	Protein EFR3 homolog A OS=Mus musculus GN=Efr3a PE=1 SV=1 - [EFR3A_MOUSE]	0	0	0	0	0	0	0.0195	1	1	1	1.93	1	0	0	0	0	0	0	1
A2A5K6	Zinc finger protein 335 OS=Mus musculus GN=Znf335 PE=1 SV=1 - [ZN335_MOUSE]	0	0	0	0	0	0	0.0194	1	1	1	2.43	1	0	0	0	0	0	0	1
Q61211	Eukaryotic translation initiation factor 2D OS=Mus musculus GN=Eif2d PE=1 SV=3 - [EIF2D_MOUSE]	0	0	0	0	0	0	0.0193	1	1	1	7.02	3	0	0	0	0	0	0	1
B0F2B4	Neuroligin 4-like OS=Mus musculus GN=Nlgn4l PE=1 SV=1 - [NLGN4_MOUSE]	0	0	0	0	0	0	0.019	1	1	1	2.58	1	0	0	0	0	0	0	1
Q9DBG7	Signal recognition particle receptor subunit alpha OS=Mus musculus GN=Srpra PE=1 SV=1 - [SRPRA_MOUSE]	0	0	0	0	0	0	0.0189	1	1	1	1.99	1	0	0	0	0	0	0	1
Q7TSG2	RNA polymerase II subunit A C-terminal domain phosphatase OS=Mus musculus GN=Ctdp1 PE=1 SV=1 - [CTDP1_MOUSE]	0	0	0	0	0	0	0.0188	1	1	1	2.13	1	0	0	0	0	0	0	1
Q9D0F1	Kinetochore protein NDC80 homolog OS=Mus musculus GN=Ndc80 PE=1 SV=1 - [NDC80_MOUSE]	0	0	0	0	0	0	0.0187	1	1	1	2.05	1	0	0	0	0	0	0	1
Q8C7U1	NEDD4-binding protein 3 OS=Mus musculus GN=N4bp3 PE=1 SV=1 - [N4BP3_MOUSE]	0	0	0	0	0	0	0.0186	1	1	1	1.94	1	0	0	0	0	0	0	1
Q91YD6	Villin-like protein OS=Mus musculus GN=Vill PE=1 SV=1 - [VILL_MOUSE]	0	0	0	0	0	0	0.0186	1	1	1	11.87	5	0	0	0	0	0	0	1
Q56A10	Zinc finger protein 608 OS=Mus musculus GN=Znf608 PE=1 SV=1 - [ZN608_MOUSE]	0	0	0	0	0	0	0.0185	1	1	1	5.16	2	0	0	0	0	0	0	1
Q8CDM1	ATPase family AAA domain-containing protein 2 OS=Mus musculus GN=Atad2 PE=1 SV=1 - [ATAD2_MOUSE]	0	0	0	0	0	0	0.0183	1	1	1	4.19	2	0.0183	1	1	1	18.93	9	2
Q6PAL8	DENN domain-containing protein 5A OS=Mus musculus GN=Dennd5a PE=1 SV=1 - [DEN5A_MOUSE]	0	0	0	0	0	0	0.0179	1	1	1	5.1	2	0	0	0	0	0	0	1
Q61301	Catenin alpha-2 OS=Mus musculus GN=Ctnna2 PE=1 SV=3 - [CTNA2_MOUSE]	0	0	0	0	0	0	0.0178	1	1	1	2.16	1	0	0	0	0	0	0	1
P61622	Integrin alpha-11 OS=Mus musculus GN=Itga11 PE=1 SV=1 - [ITA11_MOUSE]	0	0	0	0	0	0	0.0177	1	1	1	5.18	2	0	0	0	0	0	0	1
Q8C5N3	Pre-mRNA-splicing factor CWC22 homolog OS=Mus musculus GN=Cwc22 PE=1 SV=1 - [CWC22_MOUSE]	0	0	0	0	0	0	0.0176	1	1	1	2.37	1	0	0	0	0	0	0	1
Q9QZS8	SH2 domain-containing protein 3C OS=Mus musculus GN=Sh2d3c PE=1 SV=1 - [SH2D3_MOUSE]	0	0	0	0	0	0	0.0176	1	1	1	2.35	1	0	0	0	0	0	0	1
Q9DBQ9	Transcriptional protein SWT1 OS=Mus musculus GN=Swt1 PE=2 SV=3 - [SWT1_MOUSE]	0	0	0	0	0	0	0.0176	1	1	1	4.61	2	0	0	0	0	0	0	1
Q9DBS9	Oxysterol-binding protein-related protein 3 OS=Mus musculus GN=Osbpl3 PE=1 SV=2 - [OSBL3_MOUSE]	0	0	0	0	0	0	0.0175	1	1	1	2.32	1	0	0	0	0	0	0	1
Q8R4H2	Rho guanine nucleotide exchange factor 12 OS=Mus musculus GN=Arhgef12 PE=1 SV=2 - [ARHGC_MOUSE]	0	0	0	0	0	0	0.0169	1	1	1	2.33	1	0	0	0	0	0	0	1
Q1W617	Protein Shroom4 OS=Mus musculus GN=Shroom4 PE=1 SV=1 - [SHRM4_MOUSE]	0	0	0	0	0	0	0.0169	1	1	1	2.74	1	0	0	0	0	0	0	1
Q99N50	Synaptotagmin-like protein 2 OS=Mus musculus GN=Sytl2 PE=1 SV=2 - [SYTL2_MOUSE]	0	0	0	0	0	0	0.0168	1	1	1	4.12	2	0	0	0	0	0	0	1
Q8BYJ6	TBC1 domain family member 4 OS=Mus musculus GN=Tbc1d4 PE=1 SV=2 - [TBCD4_MOUSE]	0	0	0	0	0	0	0.0168	1	1	1	2.06	1	0	0	0	0	0	0	1
Q8BP00	IQ calmodulin-binding motif-containing protein 1 OS=Mus musculus GN=Iqcb1 PE=1 SV=2 - [IQCB1_MOUSE]	0	0	0	0	0	0	0.0167	1	1	1	2.3	1	0	0	0	0	0	0	1
P69744	Transient receptor potential cation channel subfamily V member 5 OS=Mus musculus GN=Trpv5 PE=1 SV=2 - [TRPV5_MOUSE]	0	0	0	0	0	0	0.0166	1	1	1	6.59	3	0	0	0	0	0	0	1
Q8BHG1	Nardilysin OS=Mus musculus GN=Nrdc PE=1 SV=1 - [NRDC_MOUSE]	0	0	0	0	0	0	0.0164	1	1	1	5.35	2	0	0	0	0	0	0	1
P49194	Retinol-binding protein 3 OS=Mus musculus GN=Rbp3 PE=2 SV=3 - [RET3_MOUSE]	0	0	0	0	0	0	0.0162	1	1	1	2.37	1	0	0	0	0	0	0	1
Q9JLF6	Protein-glutamine gamma-glutamyltransferase K OS=Mus musculus GN=Tgm1 PE=1 SV=2 - [TGM1_MOUSE]	0	0	0	0	0	0	0.016	1	1	1	4.02	2	0.016	1	1	1	4	2	2
Q8BGQ4	Protein O-mannosyl-transferase 2 OS=Mus musculus GN=Pomt2 PE=1 SV=1 - [POMT2_MOUSE]	0	0	0	0	0	0	0.0159	1	1	1	1.96	1	0	0	0	0	0	0	1
Q3U821	WD repeat-containing protein 75 OS=Mus musculus GN=Wdr75 PE=1 SV=1 - [WDR75_MOUSE]	0	0	0	0	0	0	0.0157	1	1	1	5.13	2	0	0	0	0	0	0	1
Q5BL07	Peroxisome biogenesis factor 1 OS=Mus musculus GN=Pex1 PE=1 SV=2 - [PEX1_MOUSE]	0	0	0	0	0	0	0.0156	1	1	1	12.2	5	0	0	0	0	0	0	1
Q6ZPR4	Potassium channel subfamily T member 1 OS=Mus musculus GN=Kcnt1 PE=1 SV=2 - [KCNT1_MOUSE]	0	0	0	0	0	0	0.0155	1	1	1	2.54	1	0	0	0	0	0	0	1
Q8C2K5	RAS protein activator like-3 OS=Mus musculus GN=Rasal3 PE=1 SV=1 - [RASL3_MOUSE]	0	0	0	0	0	0	0.0154	1	1	1	2.03	1	0	0	0	0	0	0	1
Q62136	Tyrosine-protein phosphatase non-receptor type 21 OS=Mus musculus GN=Ptpn21 PE=1 SV=1 - [PTN21_MOUSE]	0	0	0	0	0	0	0.0153	1	1	1	2.37	1	0	0	0	0	0	0	1
P97490	Adenylate cyclase type 8 OS=Mus musculus GN=Adcy8 PE=1 SV=2 - [ADCY8_MOUSE]	0	0	0	0	0	0	0.0152	1	1	1	2.01	1	0	0	0	0	0	0	1
Q5YD48	APOBEC1 complementation factor OS=Mus musculus GN=A1cf PE=1 SV=2 - [A1CF_MOUSE]	0	0	0	0	0	0	0.0151	1	1	1	2.04	1	0	0	0	0	0	0	1
Q8R5G7	Arf-GAP with Rho-GAP domain, ANK repeat and PH domain-containing protein 3 OS=Mus musculus GN=Arap3 PE=1 SV=3 - [ARAP3_MOUSE]	0	0	0	0	0	0	0.015	1	1	1	2.71	1	0	0	0	0	0	0	1
Q6IR34	G-protein-signaling modulator 1 OS=Mus musculus GN=Gpsm1 PE=1 SV=3 - [GPSM1_MOUSE]	0	0	0	0	0	0	0.0149	1	1	1	1.92	1	0	0	0	0	0	0	1
Q80U49	Centrosomal protein of 170 kDa protein B OS=Mus musculus GN=Cep170b PE=1 SV=2 - [C170B_MOUSE]	0	0	0	0	0	0	0.0146	1	1	1	7.51	3	0	0	0	0	0	0	1
A2AG58	Uncharacterized protein CXorf23 homolog OS=Mus musculus PE=1 SV=1 - [CX023_MOUSE]	0	0	0	0	0	0	0.0146	1	1	1	2.14	1	0	0	0	0	0	0	1
Q80VK6	Rho guanine nucleotide exchange factor 38 OS=Mus musculus GN=Arhgef38 PE=1 SV=2 - [ARH38_MOUSE]	0	0	0	0	0	0	0.0143	1	1	1	1.97	1	0	0	0	0	0	0	1
Q3UGF1	WD repeat-containing protein 19 OS=Mus musculus GN=Wdr19 PE=1 SV=1 - [WDR19_MOUSE]	0	0	0	0	0	0	0.0142	1	1	1	2.67	1	0	0	0	0	0	0	1
Q8R0X7	Sphingosine-1-phosphate lyase 1 OS=Mus musculus GN=Sgpl1 PE=1 SV=1 - [SGPL1_MOUSE]	0	0	0	0	0	0	0.0141	1	1	1	13.08	6	0.0634	1	3	3	64.93	23	2
E9Q6I0	Vomeronasal type-2 receptor 116 OS=Mus musculus GN=Vmn2r116 PE=1 SV=1 - [V2116_MOUSE]	0	0	0	0	0	0	0.014	1	1	1	3.86	2	0	0	0	0	0	0	1
P30415	NK-tumor recognition protein OS=Mus musculus GN=Nktr PE=1 SV=4 - [NKTR_MOUSE]	0	0	0	0	0	0	0.0138	1	1	1	2.38	1	0	0	0	0	0	0	1
Q7TSQ8	Pyruvate dehydrogenase phosphatase regulatory subunit, mitochondrial OS=Mus musculus GN=Pdpr PE=1 SV=1 - [PDPR_MOUSE]	0	0	0	0	0	0	0.0137	1	1	1	2.02	1	0	0	0	0	0	0	1
Q3USB7	Inactive phospholipase C-like protein 1 OS=Mus musculus GN=Plcl1 PE=1 SV=3 - [PLCL1_MOUSE]	0	0	0	0	0	0	0.0137	1	1	1	2.36	1	0	0	0	0	0	0	1
Q01097	Glutamate receptor ionotropic, NMDA 2B OS=Mus musculus GN=Grin2b PE=1 SV=3 - [NMDE2_MOUSE]	0	0	0	0	0	0	0.0135	1	1	1	2.32	1	0	0	0	0	0	0	1
Q562E2	BTB/POZ domain-containing protein KCTD19 OS=Mus musculus GN=Kctd19 PE=1 SV=2 - [KCD19_MOUSE]	0	0	0	0	0	0	0.0129	1	1	1	3.87	2	0	0	0	0	0	0	1
Q9Z138	Tyrosine-protein kinase transmembrane receptor ROR2 OS=Mus musculus GN=Ror2 PE=1 SV=2 - [ROR2_MOUSE]	0	0	0	0	0	0	0.0127	1	1	1	2.02	1	0	0	0	0	0	0	1
Q6ZPR6	Inhibitor of Bruton tyrosine kinase OS=Mus musculus GN=Ibtk PE=1 SV=3 - [IBTK_MOUSE]	0	0	0	0	0	0	0.0126	1	1	1	73.74	33	0	0	0	0	0	0	1
P70232	Neural cell adhesion molecule L1-like protein OS=Mus musculus GN=Chl1 PE=1 SV=2 - [NCHL1_MOUSE]	0	0	0	0	0	0	0.0124	1	1	1	4	2	0	0	0	0	0	0	1
Q3U2I3	FTS and Hook-interacting protein OS=Mus musculus GN=Fam160a2 PE=1 SV=2 - [F16A2_MOUSE]	0	0	0	0	0	0	0.0123	1	1	1	6.26	3	0	0	0	0	0	0	1
Q9QY06	Unconventional myosin-IXb OS=Mus musculus GN=Myo9b PE=1 SV=2 - [MYO9B_MOUSE]	0	0	0	0	0	0	0.0118	1	2	2	8.38	4	0	0	0	0	0	0	1
P33175	Kinesin heavy chain isoform 5A OS=Mus musculus GN=Kif5a PE=1 SV=3 - [KIF5A_MOUSE]	0	0	0	0	0	0	0.0117	1	1	1	9.7	4	0.0117	1	1	1	11.6	5	2
D3YXS5	Kinesin-like protein KIF28P OS=Mus musculus GN=Kif28p PE=3 SV=1 - [KIF28_MOUSE]	0	0	0	0	0	0	0.0117	1	1	1	7.26	3	0	0	0	0	0	0	1
Q61464	Zinc finger protein 638 OS=Mus musculus GN=Znf638 PE=1 SV=2 - [ZN638_MOUSE]	0	0	0	0	0	0	0.0112	1	1	1	2.41	1	0	0	0	0	0	0	1
A2AHL1	Anoctamin-3 OS=Mus musculus GN=Ano3 PE=1 SV=1 - [ANO3_MOUSE]	0	0	0	0	0	0	0.0112	1	1	1	2.06	1	0	0	0	0	0	0	1
P27671	Ras-specific guanine nucleotide-releasing factor 1 OS=Mus musculus GN=Rasgrf1 PE=1 SV=2 - [RGRF1_MOUSE]	0	0	0	0	0	0	0.0111	1	1	1	2.09	1	0	0	0	0	0	0	1
Q6P1G0	HEAT repeat-containing protein 6 OS=Mus musculus GN=Heatr6 PE=1 SV=1 - [HEAT6_MOUSE]	0	0	0	0	0	0	0.011	1	1	1	2.5	1	0	0	0	0	0	0	1
Q8CGY6	Protein unc-45 homolog B OS=Mus musculus GN=Unc45b PE=1 SV=1 - [UN45B_MOUSE]	0	0	0	0	0	0	0.0107	1	1	1	2.03	1	0	0	0	0	0	0	1
A2BH40	AT-rich interactive domain-containing protein 1A OS=Mus musculus GN=Arid1a PE=1 SV=1 - [ARI1A_MOUSE]	0	0	0	0	0	0	0.0105	1	1	1	5.5	2	0	0	0	0	0	0	1
Q8VHH7	Adenylate cyclase type 3 OS=Mus musculus GN=Adcy3 PE=1 SV=2 - [ADCY3_MOUSE]	0	0	0	0	0	0	0.0105	1	1	1	4.28	4	0	0	0	0	0	0	1
Q8BKG3	Inactive tyrosine-protein kinase 7 OS=Mus musculus GN=Ptk7 PE=1 SV=1 - [PTK7_MOUSE]	0	0	0	0	0	0	0.0104	1	1	1	1.96	1	0	0	0	0	0	0	1
Q8CFW7	Coiled-coil and C2 domain-containing protein 2A OS=Mus musculus GN=Cc2d2a PE=1 SV=1 - [C2D2A_MOUSE]	0	0	0	0	0	0	0.0104	1	1	1	1.95	1	0	0	0	0	0	0	1
Q9WUF3	CASP8-associated protein 2 OS=Mus musculus GN=Casp8ap2 PE=1 SV=2 - [C8AP2_MOUSE]	0	0	0	0	0	0	0.0102	1	1	1	6.25	3	0	0	0	0	0	0	1
Q8K440	ATP-binding cassette sub-family A member 8-B OS=Mus musculus GN=Abca8b PE=1 SV=2 - [ABC8B_MOUSE]	0	0	0	0	0	0	0.0099	1	1	1	6.6	4	0	0	0	0	0	0	1
Q2EMV9	Poly [ADP-ribose] polymerase 14 OS=Mus musculus GN=Parp14 PE=1 SV=3 - [PAR14_MOUSE]	0	0	0	0	0	0	0.0094	1	1	1	2.6	1	0	0	0	0	0	0	1
Q6ZQ12	Ninein-like protein OS=Mus musculus GN=Ninl PE=1 SV=3 - [NINL_MOUSE]	0	0	0	0	0	0	0.0086	1	1	1	1.95	1	0	0	0	0	0	0	1
Q3V3R4	Integrin alpha-1 OS=Mus musculus GN=Itga1 PE=1 SV=2 - [ITA1_MOUSE]	0	0	0	0	0	0	0.0085	1	1	1	1.97	1	0	0	0	0	0	0	1
P60330	Separin OS=Mus musculus GN=Espl1 PE=1 SV=1 - [ESPL1_MOUSE]	0	0	0	0	0	0	0.0085	1	1	1	2.35	1	0	0	0	0	0	0	1
Q01815	Voltage-dependent L-type calcium channel subunit alpha-1C OS=Mus musculus GN=Cacna1c PE=1 SV=1 - [CAC1C_MOUSE]	0	0	0	0	0	0	0.0084	1	1	1	2.32	1	0	0	0	0	0	0	1
Q9Z280	Phospholipase D1 OS=Mus musculus GN=Pld1 PE=2 SV=1 - [PLD1_MOUSE]	0	0	0	0	0	0	0.0084	1	1	1	1.97	1	0	0	0	0	0	0	1
Q5SWW4	Mediator of RNA polymerase II transcription subunit 13 OS=Mus musculus GN=Med13 PE=1 SV=1 - [MED13_MOUSE]	0	0	0	0	0	0	0.0083	1	1	1	16.97	7	0	0	0	0	0	0	1
B7ZNG0	Kinesin-like protein KIF7 OS=Mus musculus GN=Kif7 PE=1 SV=1 - [KIF7_MOUSE]	0	0	0	0	0	0	0.0082	1	1	1	6.68	3	0	0	0	0	0	0	1
B1AY13	Ubiquitin carboxyl-terminal hydrolase 24 OS=Mus musculus GN=Usp24 PE=1 SV=1 - [UBP24_MOUSE]	0	0	0	0	0	0	0.008	1	2	2	4.2	2	0	0	0	0	0	0	1
A6H8H2	DENN domain-containing protein 4C OS=Mus musculus GN=Dennd4c PE=1 SV=1 - [DEN4C_MOUSE]	0	0	0	0	0	0	0.0079	1	1	1	8.43	4	0	0	0	0	0	0	1
Q61329	Zinc finger homeobox protein 3 OS=Mus musculus GN=Zfhx3 PE=1 SV=1 - [ZFHX3_MOUSE]	0	0	0	0	0	0	0.0078	1	1	1	2.72	1	0	0	0	0	0	0	1
Q9WTS6	Teneurin-3 OS=Mus musculus GN=Tenm3 PE=1 SV=1 - [TEN3_MOUSE]	0	0	0	0	0	0	0.0077	1	1	1	5.46	2	0	0	0	0	0	0	1
Q9WTU3	Sodium channel protein type 8 subunit alpha OS=Mus musculus GN=Scn8a PE=1 SV=1 - [SCN8A_MOUSE]	0	0	0	0	0	0	0.0076	1	1	1	4.09	2	0	0	0	0	0	0	1
Q9JLM4	Zinc finger MYM-type protein 3 OS=Mus musculus GN=Zmym3 PE=1 SV=1 - [ZMYM3_MOUSE]	0	0	0	0	0	0	0.0073	1	1	1	4.06	2	0	0	0	0	0	0	1
Q0KK59	Protein unc-79 homolog OS=Mus musculus GN=Unc79 PE=1 SV=1 - [UNC79_MOUSE]	0	0	0	0	0	0	0.0073	1	1	1	9.65	4	0	0	0	0	0	0	1
Q61554	Fibrillin-1 OS=Mus musculus GN=Fbn1 PE=1 SV=2 - [FBN1_MOUSE]	0	0	0	0	0	0	0.0073	1	1	1	2.73	1	0	0	0	0	0	0	1
Q3UH60	Disco-interacting protein 2 homolog B OS=Mus musculus GN=Dip2b PE=1 SV=1 - [DIP2B_MOUSE]	0	0	0	0	0	0	0.007	1	1	1	6.47	3	0	0	0	0	0	0	1
Q8K4S1	1-phosphatidylinositol 4,5-bisphosphate phosphodiesterase epsilon-1 OS=Mus musculus GN=Plce1 PE=1 SV=3 - [PLCE1_MOUSE]	0	0	0	0	0	0	0.007	1	1	1	1.92	1	0	0	0	0	0	0	1
Q8BZ21	Histone acetyltransferase KAT6A OS=Mus musculus GN=Kat6a PE=1 SV=2 - [KAT6A_MOUSE]	0	0	0	0	0	0	0.007	1	1	1	2.36	1	0	0	0	0	0	0	1
Q6ZQA0	Neurobeachin-like protein 2 OS=Mus musculus GN=Nbeal2 PE=1 SV=2 - [NBEL2_MOUSE]	0	0	0	0	0	0	0.0069	1	1	1	2.12	1	0	0	0	0	0	0	1
B0V2N1	Receptor-type tyrosine-protein phosphatase S OS=Mus musculus GN=Ptprs PE=1 SV=1 - [PTPRS_MOUSE]	0	0	0	0	0	0	0.0068	1	1	1	2.22	1	0	0	0	0	0	0	1
Q5DTJ9	Myopalladin OS=Mus musculus GN=Mypn PE=1 SV=2 - [MYPN_MOUSE]	0	0	0	0	0	0	0.0068	1	1	1	6.09	3	0.0068	1	1	1	4.06	2	2
Q64446	Copper-transporting ATPase 2 OS=Mus musculus GN=Atp7b PE=1 SV=2 - [ATP7B_MOUSE]	0	0	0	0	0	0	0.0068	1	1	1	1.95	1	0	0	0	0	0	0	1
Q80YV3	Transformation/transcription domain-associated protein OS=Mus musculus GN=Trrap PE=1 SV=2 - [TRRAP_MOUSE]	0	0	0	0	0	0	0.0066	1	1	1	2.41	1	0	0	0	0	0	0	1
Q91XQ0	Dynein heavy chain 8, axonemal OS=Mus musculus GN=Dnah8 PE=1 SV=2 - [DYH8_MOUSE]	0	0	0	0	0	0	0.0063	1	2	2	4.03	2	0	0	0	0	0	0	1
Q80XP9	Serine/threonine-protein kinase WNK3 OS=Mus musculus GN=Wnk3 PE=1 SV=3 - [WNK3_MOUSE]	0	0	0	0	0	0	0.0063	1	1	1	2.21	1	0	0	0	0	0	0	1
Q61555	Fibrillin-2 OS=Mus musculus GN=Fbn2 PE=1 SV=2 - [FBN2_MOUSE]	0	0	0	0	0	0	0.0062	1	1	1	2.28	1	0	0	0	0	0	0	1
Q8VHE6	Dynein heavy chain 5, axonemal OS=Mus musculus GN=Dnah5 PE=1 SV=2 - [DYH5_MOUSE]	0	0	0	0	0	0	0.0061	1	1	1	2.32	1	0	0	0	0	0	0	1
Q6VGS5	Protein Daple OS=Mus musculus GN=Ccdc88c PE=1 SV=1 - [DAPLE_MOUSE]	0	0	0	0	0	0	0.006	1	1	1	2.03	1	0	0	0	0	0	0	1
Q9D952	Envoplakin OS=Mus musculus GN=Evpl PE=1 SV=3 - [EVPL_MOUSE]	0	0	0	0	0	0	0.0059	1	1	1	1.99	1	0	0	0	0	0	0	1
P55200	Histone-lysine N-methyltransferase 2A OS=Mus musculus GN=Kmt2a PE=1 SV=3 - [KMT2A_MOUSE]	0	0	0	0	0	0	0.0048	1	1	1	4.58	2	0	0	0	0	0	0	1
Q2PZL6	Protocadherin Fat 4 OS=Mus musculus GN=Fat4 PE=1 SV=2 - [FAT4_MOUSE]	0	0	0	0	0	0	0.0048	1	1	1	2.33	1	0.0048	1	1	1	2.33	1	2
O08523	Alpha-tectorin OS=Mus musculus GN=Tecta PE=1 SV=2 - [TECTA_MOUSE]	0	0	0	0	0	0	0.0046	1	1	1	1.96	1	0	0	0	0	0	0	1
Q60675	Laminin subunit alpha-2 OS=Mus musculus GN=Lama2 PE=1 SV=2 - [LAMA2_MOUSE]	0	0	0	0	0	0	0.0038	1	1	1	2.06	1	0	0	0	0	0	0	1
Q70FJ1	A-kinase anchor protein 9 OS=Mus musculus GN=Akap9 PE=1 SV=2 - [AKAP9_MOUSE]	0	0	0	0	0	0	0.0037	1	1	1	7.98	4	0	0	0	0	0	0	1
Q91ZU6	Dystonin OS=Mus musculus GN=Dst PE=1 SV=2 - [DYST_MOUSE]	0	0	0	0	0	0	0.0035	1	1	1	2.64	1	0	0	0	0	0	0	1
O88737	Protein bassoon OS=Mus musculus GN=Bsn PE=1 SV=4 - [BSN_MOUSE]	0	0	0	0	0	0	0.003	1	1	1	2.43	1	0	0	0	0	0	0	1
A2AN08	E3 ubiquitin-protein ligase UBR4 OS=Mus musculus GN=Ubr4 PE=1 SV=1 - [UBR4_MOUSE]	0	0	0	0	0	0	0.0025	1	1	1	2.02	1	0	0	0	0	0	0	1
Q6ZWR6	Nesprin-1 OS=Mus musculus GN=Syne1 PE=1 SV=2 - [SYNE1_MOUSE]	0	0	0	0	0	0	0.0023	1	2	2	10.53	5	0	0	0	0	0	0	1
P52927	High mobility group protein HMGI-C OS=Mus musculus GN=Hmga2 PE=1 SV=1 - [HMGA2_MOUSE]	0	0	0	0	0	0	0	0	0	0	0	0	0.3796	1	3	3	19.32	6	1
O54962	Barrier-to-autointegration factor OS=Mus musculus GN=Banf1 PE=1 SV=1 - [BAF_MOUSE]	0	0	0	0	0	0	0	0	0	0	0	0	0.3708	1	3	3	52.95	17	1
Q64523	Histone H2A type 2-C OS=Mus musculus GN=Hist2h2ac PE=1 SV=3 - [H2A2C_MOUSE]	0	0	0	0	0	0	0	0	0	0	0	0	0.3566	9	3	5	193.41	80	1
Q9CYR0	Single-stranded DNA-binding protein, mitochondrial OS=Mus musculus GN=Ssbp1 PE=1 SV=1 - [SSBP_MOUSE]	0	0	0	0	0	0	0	0	0	0	0	0	0.3355	1	4	4	66.24	23	1
Q9R1K9	Centrin-2 OS=Mus musculus GN=Cetn2 PE=1 SV=1 - [CETN2_MOUSE]	0	0	0	0	0	0	0	0	0	0	0	0	0.3314	1	4	4	16.94	9	1
Q6ZWY3	40S ribosomal protein S27-like OS=Mus musculus GN=Rps27l PE=1 SV=3 - [RS27L_MOUSE]	0	0	0	0	0	0	0	0	0	0	0	0	0.2857	1	1	2	27.86	9	1
Q08024	Core-binding factor subunit beta OS=Mus musculus GN=Cbfb PE=1 SV=1 - [PEBB_MOUSE]	0	0	0	0	0	0	0	0	0	0	0	0	0.2834	1	4	4	60.6	18	1
Q9CQ71	Replication protein A 14 kDa subunit OS=Mus musculus GN=Rpa3 PE=1 SV=1 - [RFA3_MOUSE]	0	0	0	0	0	0	0	0	0	0	0	0	0.2149	1	2	2	4.16	2	1
Q6ZWV3	60S ribosomal protein L10 OS=Mus musculus GN=Rpl10 PE=1 SV=3 - [RL10_MOUSE]	0	0	0	0	0	0	0	0	0	0	0	0	0.2103	1	5	5	122.12	55	1
P62717	60S ribosomal protein L18a OS=Mus musculus GN=Rpl18a PE=1 SV=1 - [RL18A_MOUSE]	0	0	0	0	0	0	0	0	0	0	0	0	0.1875	1	4	4	18.68	9	1
P62858	40S ribosomal protein S28 OS=Mus musculus GN=Rps28 PE=1 SV=1 - [RS28_MOUSE]	0	0	0	0	0	0	0	0	0	0	0	0	0.1739	1	1	1	8.94	3	1
Q9D125	28S ribosomal protein S25, mitochondrial OS=Mus musculus GN=Mrps25 PE=1 SV=1 - [RT25_MOUSE]	0	0	0	0	0	0	0	0	0	0	0	0	0.152	1	2	2	8.13	3	1
P62307	Small nuclear ribonucleoprotein F OS=Mus musculus GN=Snrpf PE=1 SV=1 - [RUXF_MOUSE]	0	0	0	0	0	0	0	0	0	0	0	0	0.1512	1	1	1	3.88	2	1
P23198	Chromobox protein homolog 3 OS=Mus musculus GN=Cbx3 PE=1 SV=2 - [CBX3_MOUSE]	0	0	0	0	0	0	0	0	0	0	0	0	0.1475	1	3	3	28.16	8	1
P24547	Inosine-5'-monophosphate dehydrogenase 2 OS=Mus musculus GN=Impdh2 PE=1 SV=2 - [IMDH2_MOUSE]	0	0	0	0	0	0	0	0	0	0	0	0	0.1459	1	6	6	103.92	34	1
P84089	Enhancer of rudimentary homolog OS=Mus musculus GN=Erh PE=1 SV=1 - [ERH_MOUSE]	0	0	0	0	0	0	0	0	0	0	0	0	0.1442	1	1	1	2.24	1	1
Q9D2Q8	Protein S100-A14 OS=Mus musculus GN=S100a14 PE=1 SV=1 - [S10AE_MOUSE]	0	0	0	0	0	0	0	0	0	0	0	0	0.1442	1	1	1	10.92	3	1
P01629	Ig kappa chain V-II region 2S1.3 OS=Mus musculus PE=1 SV=1 - [KV2A4_MOUSE]	0	0	0	0	0	0	0	0	0	0	0	0	0.1429	1	1	1	21.35	5	1
Q9CZP0	Ufm1-specific protease 1 OS=Mus musculus GN=Ufsp1 PE=1 SV=1 - [UFSP1_MOUSE]	0	0	0	0	0	0	0	0	0	0	0	0	0.129	1	1	1	2.67	1	1
P63168	Dynein light chain 1, cytoplasmic OS=Mus musculus GN=Dynll1 PE=1 SV=1 - [DYL1_MOUSE]	0	0	0	0	0	0	0	0	0	0	0	0	0.1236	2	1	1	1.96	1	1
P62305	Small nuclear ribonucleoprotein E OS=Mus musculus GN=Snrpe PE=1 SV=1 - [RUXE_MOUSE]	0	0	0	0	0	0	0	0	0	0	0	0	0.1196	1	1	1	2.13	1	1
P08730	Keratin, type I cytoskeletal 13 OS=Mus musculus GN=Krt13 PE=1 SV=2 - [K1C13_MOUSE]	0	0	0	0	0	0	0	0	0	0	0	0	0.1098	1	1	7	285.55	276	1
P62911	60S ribosomal protein L32 OS=Mus musculus GN=Rpl32 PE=1 SV=2 - [RL32_MOUSE]	0	0	0	0	0	0	0	0	0	0	0	0	0.1037	1	1	1	5.06	2	1
O54791	Transcription factor MafF OS=Mus musculus GN=Maff PE=2 SV=1 - [MAFF_MOUSE]	0	0	0	0	0	0	0	0	0	0	0	0	0.1026	1	1	1	9.42	3	1
Q8CI43	Myosin light chain 6B OS=Mus musculus GN=Myl6b PE=1 SV=1 - [MYL6B_MOUSE]	0	0	0	0	0	0	0	0	0	0	0	0	0.1014	1	1	2	91.19	37	1
Q9CPU4	Microsomal glutathione S-transferase 3 OS=Mus musculus GN=Mgst3 PE=1 SV=1 - [MGST3_MOUSE]	0	0	0	0	0	0	0	0	0	0	0	0	0.0915	1	1	1	4.7	2	1
O35207	Cyclin-dependent kinase 2-associated protein 1 OS=Mus musculus GN=Cdk2ap1 PE=1 SV=2 - [CDKA1_MOUSE]	0	0	0	0	0	0	0	0	0	0	0	0	0.0877	2	1	1	3.24	1	1
Q923G2	DNA-directed RNA polymerases I, II, and III subunit RPABC3 OS=Mus musculus GN=Polr2h PE=1 SV=3 - [RPAB3_MOUSE]	0	0	0	0	0	0	0	0	0	0	0	0	0.0867	1	1	1	7.29	3	1
Q9WTQ8	Mitochondrial import inner membrane translocase subunit Tim23 OS=Mus musculus GN=Timm23 PE=1 SV=1 - [TIM23_MOUSE]	0	0	0	0	0	0	0	0	0	0	0	0	0.0813	1	1	1	5.12	2	1
Q9WTX5	S-phase kinase-associated protein 1 OS=Mus musculus GN=Skp1 PE=1 SV=3 - [SKP1_MOUSE]	0	0	0	0	0	0	0	0	0	0	0	0	0.0736	1	1	1	8.35	3	1
O35648	Centrin-3 OS=Mus musculus GN=Cetn3 PE=1 SV=1 - [CETN3_MOUSE]	0	0	0	0	0	0	0	0	0	0	0	0	0.0719	1	1	1	4.14	2	1
Q61686	Chromobox protein homolog 5 OS=Mus musculus GN=Cbx5 PE=1 SV=1 - [CBX5_MOUSE]	0	0	0	0	0	0	0	0	0	0	0	0	0.0681	1	1	1	15.32	4	1
P61750	ADP-ribosylation factor 4 OS=Mus musculus GN=Arf4 PE=1 SV=2 - [ARF4_MOUSE]	0	0	0	0	0	0	0	0	0	0	0	0	0.0611	5	1	1	4.94	2	1
P70255	Nuclear factor 1 C-type OS=Mus musculus GN=Nfic PE=1 SV=1 - [NFIC_MOUSE]	0	0	0	0	0	0	0	0	0	0	0	0	0.0478	1	1	2	29.45	15	1
P18242	Cathepsin D OS=Mus musculus GN=Ctsd PE=1 SV=1 - [CATD_MOUSE]	0	0	0	0	0	0	0	0	0	0	0	0	0.0439	1	1	1	3.87	2	1
Q5FW53	Myosin-binding protein H-like OS=Mus musculus GN=Mybphl PE=1 SV=1 - [MBPHL_MOUSE]	0	0	0	0	0	0	0	0	0	0	0	0	0.0423	1	1	1	3.15	1	1
Q99KP6	Pre-mRNA-processing factor 19 OS=Mus musculus GN=Prpf19 PE=1 SV=1 - [PRP19_MOUSE]	0	0	0	0	0	0	0	0	0	0	0	0	0.0278	1	1	1	10.4	4	1
P56671	Myc-associated zinc finger protein OS=Mus musculus GN=Maz PE=1 SV=1 - [MAZ_MOUSE]	0	0	0	0	0	0	0	0	0	0	0	0	0.0273	1	1	1	9.48	4	1
Q9EPQ8	Transcription factor 20 OS=Mus musculus GN=Tcf20 PE=1 SV=3 - [TCF20_MOUSE]	0	0	0	0	0	0	0	0	0	0	0	0	0.0176	1	1	1	0	4	1
Q9WU42	Nuclear receptor corepressor 2 OS=Mus musculus GN=Ncor2 PE=1 SV=3 - [NCOR2_MOUSE]	0	0	0	0	0	0	0	0	0	0	0	0	0.0142	1	1	1	7.02	3	1
Q9JKK8	Serine/threonine-protein kinase ATR OS=Mus musculus GN=Atr PE=1 SV=2 - [ATR_MOUSE]	0	0	0	0	0	0	0	0	0	0	0	0	0.0095	1	1	1	8.67	3	1
Q8CIR4	Transient receptor potential cation channel subfamily M member 6 OS=Mus musculus GN=Trpm6 PE=2 SV=1 - [TRPM6_MOUSE]	0	0	0	0	0	0	0	0	0	0	0	0	0.0074	1	1	1	2.13	1	1

### Sheet: Sup Table 2
GO Biological Process
GOID	GOTerm	Ontology Source	Term PValue Corrected with Bonferroni step down	Group PValue Corrected with Bonferroni step down	GOGroups	% Associated Genes	Nr. Genes	Associated Genes Found
GO:0006259	DNA metabolic process	GO_BiologicalProcess-EBI-QuickGO-GOA_20.11.2017_00h00	9.94637e-10	3.93045e-17	Group16	8.47255	71	[Actl6a, Aifm1, Ankrd17, Aplf, Aptx, Atr, Atrip, Banf1, Baz1a, Cetn2, Chaf1b, Ddb1, Dek, Dhx9, Ehmt1, Gnas, Gnl3, Gnl3l, Grem1, Hdac1, Hmga2, Jun, Kmt2a, Lef1, Lig3, Mbd3, Mre11a, Mta1, Mta2, Nf2, Nfic, Nfix, Parp2, Pnkp, Polb, Polg, Polg2, Prdm9, Prpf19, Ptk2b, Pura, Rbbp7, Rbms1, Recql, Rfc1, Rfc3, Rfc4, Rfc5, Rpa1, Rpa2, Rpa3, Rps27l, Ruvbl1, Ssbp1, Supt16, Tcf7l2, Tdp1, Tefm, Top1, Top2b, Trex1, Trrap, Uhrf1, Upf1, Wiz, Xrcc1, Xrcc5, Xrcc6, Xrn1, Xrn2, Yy1]
GO:0006259	DNA metabolic process	GO_BiologicalProcess-EBI-QuickGO-GOA_20.11.2017_00h00	9.94637e-10	3.93045e-17	Group19	8.47255	71	[Actl6a, Aifm1, Ankrd17, Aplf, Aptx, Atr, Atrip, Banf1, Baz1a, Cetn2, Chaf1b, Ddb1, Dek, Dhx9, Ehmt1, Gnas, Gnl3, Gnl3l, Grem1, Hdac1, Hmga2, Jun, Kmt2a, Lef1, Lig3, Mbd3, Mre11a, Mta1, Mta2, Nf2, Nfic, Nfix, Parp2, Pnkp, Polb, Polg, Polg2, Prdm9, Prpf19, Ptk2b, Pura, Rbbp7, Rbms1, Recql, Rfc1, Rfc3, Rfc4, Rfc5, Rpa1, Rpa2, Rpa3, Rps27l, Ruvbl1, Ssbp1, Supt16, Tcf7l2, Tdp1, Tefm, Top1, Top2b, Trex1, Trrap, Uhrf1, Upf1, Wiz, Xrcc1, Xrcc5, Xrcc6, Xrn1, Xrn2, Yy1]
GO:0006260	DNA replication	GO_BiologicalProcess-EBI-QuickGO-GOA_20.11.2017_00h00	3.71138e-07	3.93045e-17	Group16	12.7119	30	[Ankrd17, Atr, Baz1a, Chaf1b, Dhx9, Jun, Lig3, Mre11a, Nf2, Nfic, Nfix, Parp2, Polb, Polg, Polg2, Pura, Rbbp7, Rbms1, Rfc1, Rfc3, Rfc4, Rfc5, Rpa1, Rpa2, Rpa3, Ssbp1, Supt16, Top1, Upf1, Wiz]
GO:0006281	DNA repair	GO_BiologicalProcess-EBI-QuickGO-GOA_20.11.2017_00h00	1.99426e-05	3.93045e-17	Group16	9.06977	39	[Actl6a, Aplf, Aptx, Atr, Atrip, Cetn2, Chaf1b, Ddb1, Dek, Dhx9, Hmga2, Lig3, Mre11a, Mta1, Parp2, Pnkp, Polb, Polg2, Prpf19, Recql, Rfc1, Rfc3, Rfc4, Rfc5, Rpa1, Rpa2, Rpa3, Rps27l, Ruvbl1, Supt16, Tdp1, Trrap, Uhrf1, Upf1, Xrcc1, Xrcc5, Xrcc6, Xrn2, Yy1]
GO:2000112	regulation of cellular macromolecule biosynthetic process	GO_BiologicalProcess-EBI-QuickGO-GOA_20.11.2017_00h00	7.59072e-17	2.65627e-16	Group20	6.19204	207	[Abcf1, Actl6a, Ankrd17, Arf4, Arid1a, Arntl, Asph, Atad2, Atf2, Atf7, Atoh1, Atr, Baz1a, C1qbp, Casp8ap2, Cavin1, Cavin4, Cbfb, Cbx3, Cbx4, Cbx5, Cby1, Cebpb, Chaf1b, Chd4, Chmp1a, Clock, Creb1, Creb3l1, Creb3l2, Csnk2a1, Csnk2a2, Ctbp1, Ctbp2, Ctdp1, Cux1, Cxxc5, Cyp1b1, Ddx17, Ddx3x, Dhx9, Dnajb6, Dpf2, Drap1, Dynll1, Ehmt1, Elp3, Ewsr1, Fbn1, Fus, Fxr1, Fxr2, Gata4, Gatad2b, Gdf3, Gemin5, Gli3, Gnl3, Gnl3l, Gpatch3, Grem1, Grin1, Hace1, Hdac1, Hdac2, Hira, Hist1h1c, Hist2h2ac, Hmga2, Hnrnpul1, Hoxc10, Hoxc11, Hoxc13, Id4, Ikzf4, Ilf2, Ilf3, Jun, Junb, Kat6a, Khdrbs1, Klf13, Klf16, Klf5, Kmt2a, Larp1, Larp4, Lef1, Lig3, Maff, Map3k5, Maz, Mbd3, Mecp2, Med13, Mre11a, Mrps27, Mta1, Mta2, Mta3, Mtdh, Mybl2, Myef2, Myo6, Ncor2, Nf2, Nfat5, Nfatc1, Nfic, Nfix, Nfx1, Npas1, Nrf1, Parp14, Pbx2, Pelo, Phf6, Pin1, Pnkp, Pomt2, Prdm9, Prrx2, Ptk2b, Puf60, Pura, Raly, Rbbp7, Rbm14, Rbmx, Rbmxl1, Rbpj, Rela, Ret, Rfc1, Rfc3, Rfc4, Rfc5, Rgma, Ror2, Rps27l, Runx1, Runx2, Runx3, Ruvbl1, Rxrg, Sim2, Skil, Smarca5, Sp2, Sp3, Spop, Sqstm1, Srebf2, Supt16, Syncrip, Taf9, Tarbp2, Tax1bp1, Tbp, Tbx3, Tcf12, Tcf20, Tcf7l2, Tefm, Tfe3, Tfec, Thbs1, Tmpo, Tnfaip3, Trim14, Trim32, Trps1, Trrap, Ubp1, Ubtf, Uhrf1, Upf1, Vdr, Wdr43, Wdr5, Wdr75, Wiz, Wtip, Wwox, Xrcc1, Xrcc5, Xrcc6, Xrn2, Ythdf2, Yy1, Zbtb14, Zbtb7a, Zbtb7b, Zeb2, Zfhx3, Zfhx4, Zfp148, Zfp281, Zfp326, Zfp335, Zfp516, Zfp579, Zfp608, Zfp628, Zfp638, Zfp879, Zmym3]
GO:0016070	RNA metabolic process	GO_BiologicalProcess-EBI-QuickGO-GOA_20.11.2017_00h00	2.60276e-14	2.65627e-16	Group20	5.75163	220	[A1cf, Actl6a, Adrm1, Alyref, Arf4, Arid1a, Arntl, Asph, Atad2, Atf2, Atf7, Atoh1, Baz1a, C1qbp, Casp8ap2, Cavin1, Cavin4, Cbfb, Cbx3, Cbx4, Cbx5, Cby1, Cebpb, Chaf1b, Chd4, Chmp1a, Clock, Col4a2, Creb1, Creb3l1, Creb3l2, Csnk2a1, Csnk2a2, Ctbp1, Ctbp2, Ctdp1, Cux1, Cwc22, Cxxc5, Cyp1b1, Ddx17, Ddx21, Ddx3x, Dhx9, Dnajb6, Dpf2, Drap1, Dynll1, Eftud2, Ehmt1, Eif4b, Elp3, Ewsr1, Fbn1, Frg1, Fus, Gata4, Gatad2b, Gdf3, Gemin5, Gli3, Gnl3, Gpatch3, Grem1, Grin1, Hace1, Hdac1, Hdac2, Hira, Hist1h1c, Hist2h2ac, Hmga2, Hnrnph1, Hnrnpul1, Hoxc10, Hoxc11, Hoxc13, Id4, Ik, Ikzf4, Ilf2, Ilf3, Jun, Junb, Kat6a, Khdrbs1, Klf13, Klf16, Klf5, Kmt2a, Larp1, Lef1, Maff, Map3k5, Maz, Mbd3, Mecp2, Med13, Mrps9, Mrto4, Mta1, Mta2, Mta3, Mtdh, Mybl2, Myef2, Myo6, Ncor2, Nfat5, Nfatc1, Nfic, Nfix, Nfx1, Nop2, Npas1, Nrf1, Nsa2, Parp14, Parp2, Pbx2, Pelo, Phf6, Pin1, Pkp3, Polg2, Polr2h, Prdm9, Prpf19, Prpf31, Prrx2, Puf60, Pura, Pusl1, Raly, Rbbp7, Rbfox1, Rbm14, Rbmx, Rbmxl1, Rbpj, Rela, Ret, Rfc1, Rgma, Rnpc3, Ror2, Rps28, Runx1, Runx2, Runx3, Ruvbl1, Rxrg, Sf3b4, Sim2, Skil, Smarca5, Snrnp40, Snrpe, Snrpf, Sp2, Sp3, Spop, Sqstm1, Srebf2, Supt16, Swt1, Syncrip, Taf9, Tarbp2, Tax1bp1, Tbp, Tbx3, Tcf12, Tcf20, Tcf7l2, Tefm, Tfe3, Tfec, Tmpo, Tnfaip3, Trim14, Trim32, Trps1, Trrap, Ubp1, Ubtf, Uhrf1, Upf1, Utp14a, Vdr, Wdr3, Wdr43, Wdr5, Wdr75, Wtip, Wwox, Xrcc5, Xrcc6, Xrn1, Xrn2, Ythdf2, Yy1, Zbtb14, Zbtb7a, Zbtb7b, Zc3hav1, Zeb2, Zfhx3, Zfhx4, Zfp148, Zfp281, Zfp326, Zfp335, Zfp516, Zfp579, Zfp608, Zfp628, Zfp638, Zfp879, Zmym3]
GO:0051252	regulation of RNA metabolic process	GO_BiologicalProcess-EBI-QuickGO-GOA_20.11.2017_00h00	9.36592e-14	2.65627e-16	Group20	6.03285	191	[Actl6a, Arf4, Arid1a, Arntl, Asph, Atad2, Atf2, Atf7, Atoh1, Baz1a, C1qbp, Casp8ap2, Cavin1, Cavin4, Cbfb, Cbx3, Cbx4, Cbx5, Cby1, Cebpb, Chaf1b, Chd4, Chmp1a, Clock, Creb1, Creb3l1, Creb3l2, Csnk2a1, Csnk2a2, Ctbp1, Ctbp2, Ctdp1, Cux1, Cxxc5, Cyp1b1, Ddx17, Ddx3x, Dhx9, Dnajb6, Dpf2, Drap1, Dynll1, Ehmt1, Eif4b, Elp3, Ewsr1, Fbn1, Fus, Gata4, Gatad2b, Gdf3, Gli3, Gnl3, Gpatch3, Grem1, Grin1, Hace1, Hdac1, Hdac2, Hira, Hist1h1c, Hist2h2ac, Hmga2, Hnrnph1, Hnrnpul1, Hoxc10, Hoxc11, Hoxc13, Id4, Ikzf4, Ilf2, Ilf3, Jun, Junb, Kat6a, Khdrbs1, Klf13, Klf16, Klf5, Kmt2a, Larp1, Lef1, Maff, Map3k5, Maz, Mbd3, Mecp2, Med13, Mta1, Mta2, Mta3, Mtdh, Mybl2, Myef2, Myo6, Ncor2, Nfat5, Nfatc1, Nfic, Nfix, Nfx1, Npas1, Nrf1, Parp14, Pbx2, Pelo, Phf6, Pin1, Pkp3, Prdm9, Prpf19, Prrx2, Puf60, Pura, Raly, Rbbp7, Rbfox1, Rbm14, Rbmx, Rbmxl1, Rbpj, Rela, Ret, Rfc1, Rgma, Ror2, Runx1, Runx2, Runx3, Ruvbl1, Rxrg, Sf3b4, Sim2, Skil, Smarca5, Sp2, Sp3, Spop, Sqstm1, Srebf2, Supt16, Syncrip, Taf9, Tax1bp1, Tbp, Tbx3, Tcf12, Tcf20, Tcf7l2, Tefm, Tfe3, Tfec, Tmpo, Tnfaip3, Trim14, Trim32, Trps1, Trrap, Ubp1, Ubtf, Uhrf1, Upf1, Vdr, Wdr43, Wdr5, Wdr75, Wtip, Wwox, Xrcc5, Xrcc6, Xrn2, Ythdf2, Yy1, Zbtb14, Zbtb7a, Zbtb7b, Zc3hav1, Zeb2, Zfhx3, Zfhx4, Zfp148, Zfp281, Zfp326, Zfp335, Zfp516, Zfp579, Zfp608, Zfp628, Zfp638, Zfp879, Zmym3]
GO:0097659	nucleic acid-templated transcription	GO_BiologicalProcess-EBI-QuickGO-GOA_20.11.2017_00h00	1.51995e-13	2.65627e-16	Group20	6.07446	186	[Actl6a, Adrm1, Arf4, Arid1a, Arntl, Asph, Atad2, Atf2, Atf7, Atoh1, Baz1a, C1qbp, Casp8ap2, Cavin1, Cavin4, Cbfb, Cbx3, Cbx4, Cbx5, Cby1, Cebpb, Chaf1b, Chd4, Chmp1a, Clock, Col4a2, Creb1, Creb3l1, Creb3l2, Csnk2a1, Csnk2a2, Ctbp1, Ctbp2, Ctdp1, Cux1, Cxxc5, Cyp1b1, Ddx17, Ddx21, Ddx3x, Dhx9, Dnajb6, Dpf2, Drap1, Dynll1, Ehmt1, Eif4b, Elp3, Ewsr1, Fbn1, Fus, Gata4, Gatad2b, Gdf3, Gli3, Gnl3, Gpatch3, Grem1, Grin1, Hace1, Hdac1, Hdac2, Hira, Hist1h1c, Hist2h2ac, Hmga2, Hnrnpul1, Hoxc10, Hoxc11, Hoxc13, Id4, Ikzf4, Ilf2, Ilf3, Jun, Junb, Kat6a, Khdrbs1, Klf13, Klf16, Klf5, Kmt2a, Lef1, Maff, Map3k5, Maz, Mbd3, Mecp2, Med13, Mta1, Mta2, Mta3, Mtdh, Mybl2, Myef2, Myo6, Ncor2, Nfat5, Nfatc1, Nfic, Nfix, Nfx1, Npas1, Nrf1, Parp14, Pbx2, Pelo, Phf6, Pin1, Polr2h, Prdm9, Prrx2, Puf60, Pura, Raly, Rbbp7, Rbm14, Rbmx, Rbmxl1, Rbpj, Rela, Ret, Rfc1, Rgma, Ror2, Runx1, Runx2, Runx3, Ruvbl1, Rxrg, Sim2, Skil, Smarca5, Sp2, Sp3, Spop, Sqstm1, Srebf2, Supt16, Swt1, Taf9, Tax1bp1, Tbp, Tbx3, Tcf12, Tcf20, Tcf7l2, Tefm, Tfe3, Tfec, Tmpo, Tnfaip3, Trim14, Trim32, Trps1, Trrap, Ubp1, Ubtf, Uhrf1, Vdr, Wdr43, Wdr5, Wdr75, Wtip, Wwox, Xrcc5, Xrcc6, Xrn2, Yy1, Zbtb14, Zbtb7a, Zbtb7b, Zeb2, Zfhx3, Zfhx4, Zfp148, Zfp281, Zfp326, Zfp335, Zfp516, Zfp579, Zfp608, Zfp628, Zfp638, Zfp879, Zmym3]
GO:1903506	regulation of nucleic acid-templated transcription	GO_BiologicalProcess-EBI-QuickGO-GOA_20.11.2017_00h00	9.5629e-13	2.65627e-16	Group20	6.02931	181	[Actl6a, Arf4, Arid1a, Arntl, Asph, Atad2, Atf2, Atf7, Atoh1, Baz1a, C1qbp, Casp8ap2, Cavin1, Cavin4, Cbfb, Cbx3, Cbx4, Cbx5, Cby1, Cebpb, Chaf1b, Chd4, Chmp1a, Clock, Creb1, Creb3l1, Creb3l2, Csnk2a1, Csnk2a2, Ctbp1, Ctbp2, Ctdp1, Cux1, Cxxc5, Cyp1b1, Ddx17, Ddx3x, Dhx9, Dnajb6, Dpf2, Drap1, Dynll1, Ehmt1, Eif4b, Elp3, Ewsr1, Fbn1, Fus, Gata4, Gatad2b, Gdf3, Gli3, Gnl3, Gpatch3, Grem1, Grin1, Hace1, Hdac1, Hdac2, Hira, Hist1h1c, Hist2h2ac, Hmga2, Hnrnpul1, Hoxc10, Hoxc11, Hoxc13, Id4, Ikzf4, Ilf2, Ilf3, Jun, Junb, Kat6a, Khdrbs1, Klf13, Klf16, Klf5, Kmt2a, Lef1, Maff, Map3k5, Maz, Mbd3, Mecp2, Med13, Mta1, Mta2, Mta3, Mtdh, Mybl2, Myef2, Myo6, Ncor2, Nfat5, Nfatc1, Nfic, Nfix, Nfx1, Npas1, Nrf1, Parp14, Pbx2, Pelo, Phf6, Pin1, Prdm9, Prrx2, Puf60, Pura, Raly, Rbbp7, Rbm14, Rbmx, Rbmxl1, Rbpj, Rela, Ret, Rfc1, Rgma, Ror2, Runx1, Runx2, Runx3, Ruvbl1, Rxrg, Sim2, Skil, Smarca5, Sp2, Sp3, Spop, Sqstm1, Srebf2, Supt16, Taf9, Tax1bp1, Tbp, Tbx3, Tcf12, Tcf20, Tcf7l2, Tefm, Tfe3, Tfec, Tmpo, Tnfaip3, Trim14, Trim32, Trps1, Trrap, Ubp1, Ubtf, Uhrf1, Vdr, Wdr43, Wdr5, Wdr75, Wtip, Wwox, Xrcc5, Xrcc6, Xrn2, Yy1, Zbtb14, Zbtb7a, Zbtb7b, Zeb2, Zfhx3, Zfhx4, Zfp148, Zfp281, Zfp326, Zfp335, Zfp516, Zfp579, Zfp608, Zfp628, Zfp638, Zfp879, Zmym3]
GO:0010557	positive regulation of macromolecule biosynthetic process	GO_BiologicalProcess-EBI-QuickGO-GOA_20.11.2017_00h00	3.13308e-12	2.65627e-16	Group20	7.15144	119	[Abcf1, Arf4, Arid1a, Arntl, Asph, Atad2, Atf2, Atoh1, Atr, C1qbp, Cavin4, Cbfb, Cebpb, Clock, Creb1, Creb3l1, Creb3l2, Ctbp2, Cux1, Ddx17, Ddx3x, Dhx9, Gata4, Gli3, Gnl3, Gpatch3, Grem1, Grin1, Hdac1, Hdac2, Hmga2, Hoxc10, Hoxc11, Hoxc13, Id4, Ikzf4, Ilf2, Ilf3, Jun, Junb, Kat6a, Khdrbs1, Klf13, Klf5, Kmt2a, Larp1, Larp4, Lef1, Maff, Map3k5, Maz, Mecp2, Med13, Mrps27, Mta2, Mybl2, Myo6, Ncor2, Nfat5, Nfatc1, Nfic, Nfix, Nrf1, Pbx2, Pin1, Pnkp, Pomt2, Prdm9, Prrx2, Ptk2b, Rbm14, Rbmx, Rbmxl1, Rbpj, Rela, Ret, Rfc3, Rfc4, Rfc5, Rgma, Ror2, Rps27l, Runx1, Runx2, Runx3, Rxrg, Smarca5, Sp3, Srebf2, Supt16, Taf9, Tarbp2, Tbp, Tbx3, Tcf12, Tcf20, Tcf7l2, Tfe3, Tfec, Thbs1, Trps1, Ubtf, Vdr, Wdr43, Wdr5, Wdr75, Wiz, Wwox, Xrcc5, Xrcc6, Ythdf2, Yy1, Zbtb7b, Zeb2, Zfhx3, Zfp148, Zfp281, Zfp326, Zfp516]
GO:0010558	negative regulation of macromolecule biosynthetic process	GO_BiologicalProcess-EBI-QuickGO-GOA_20.11.2017_00h00	7.01415e-12	2.65627e-16	Group20	7.60234	104	[Arid1a, Arntl, Atad2, Atf2, Atf7, Atr, C1qbp, Casp8ap2, Cbx3, Cbx4, Cbx5, Cby1, Cebpb, Chd4, Chmp1a, Clock, Creb1, Ctbp1, Ctbp2, Cux1, Cxxc5, Ddx3x, Dhx9, Dnajb6, Drap1, Ehmt1, Eif4b, Fxr1, Fxr2, Gli3, Gnl3l, Grem1, Hdac1, Hdac2, Hira, Hist1h1c, Hist2h2ac, Hmga2, Id4, Ikzf4, Ilf3, Jun, Junb, Kat6a, Khdrbs1, Klf16, Klf5, Larp1, Lef1, Lig3, Mbd3, Mecp2, Mre11a, Mta1, Mta2, Mta3, Mtdh, Myef2, Ncor2, Nf2, Nfatc1, Nfic, Nfix, Nfx1, Npas1, Phf6, Pnkp, Pura, Rbbp7, Rbpj, Rela, Runx1, Runx2, Runx3, Sim2, Skil, Smarca5, Sp2, Sp3, Spop, Sqstm1, Srebf2, Syncrip, Tarbp2, Tbx3, Tcf7l2, Trps1, Ubtf, Uhrf1, Upf1, Vdr, Wtip, Xrcc1, Xrcc5, Xrcc6, Ythdf2, Yy1, Zbtb14, Zbtb7a, Zeb2, Zfhx3, Zfp148, Zfp281, Zfp608]
GO:2000113	negative regulation of cellular macromolecule biosynthetic process	GO_BiologicalProcess-EBI-QuickGO-GOA_20.11.2017_00h00	8.97737e-12	2.65627e-16	Group20	7.65152	101	[Arid1a, Arntl, Atad2, Atf2, Atf7, Atr, C1qbp, Cbx3, Cbx4, Cbx5, Cby1, Cebpb, Chd4, Chmp1a, Clock, Creb1, Ctbp1, Ctbp2, Cux1, Cxxc5, Ddx3x, Dhx9, Dnajb6, Drap1, Ehmt1, Fxr1, Fxr2, Gli3, Gnl3l, Grem1, Hdac1, Hdac2, Hira, Hist1h1c, Hist2h2ac, Hmga2, Id4, Ikzf4, Ilf3, Jun, Junb, Kat6a, Khdrbs1, Klf16, Klf5, Larp1, Lef1, Lig3, Mbd3, Mecp2, Mre11a, Mta2, Mta3, Mtdh, Myef2, Ncor2, Nf2, Nfatc1, Nfic, Nfix, Nfx1, Npas1, Phf6, Pnkp, Pura, Rbbp7, Rbpj, Rela, Runx1, Runx2, Runx3, Sim2, Skil, Smarca5, Sp2, Sp3, Spop, Sqstm1, Srebf2, Syncrip, Tarbp2, Tbx3, Tcf7l2, Trps1, Ubtf, Uhrf1, Upf1, Vdr, Wtip, Xrcc1, Xrcc5, Xrcc6, Ythdf2, Yy1, Zbtb14, Zbtb7a, Zeb2, Zfhx3, Zfp148, Zfp281, Zfp608]
GO:0031328	positive regulation of cellular biosynthetic process	GO_BiologicalProcess-EBI-QuickGO-GOA_20.11.2017_00h00	1.24243e-11	2.65627e-16	Group20	6.91011	123	[Abcf1, Adcy3, Arf4, Arid1a, Arntl, Asph, Atad2, Atf2, Atoh1, Atr, C1qbp, Cavin4, Cbfb, Cebpb, Clock, Creb1, Creb3l1, Creb3l2, Ctbp2, Cux1, Ddx17, Ddx3x, Dhx9, Gata4, Gli3, Gnas, Gnl3, Gpatch3, Grem1, Grin1, Guca1b, Hdac1, Hdac2, Hmga2, Hoxc10, Hoxc11, Hoxc13, Id4, Ikzf4, Ilf2, Ilf3, Jun, Junb, Kat6a, Khdrbs1, Klf13, Klf5, Klrk1, Kmt2a, Larp1, Larp4, Lef1, Maff, Map3k5, Maz, Mecp2, Med13, Mrps27, Mta2, Mybl2, Myo6, Ncor2, Nfat5, Nfatc1, Nfic, Nfix, Nrf1, Pbx2, Pin1, Pnkp, Pomt2, Prdm9, Prrx2, Ptk2b, Rbm14, Rbmx, Rbmxl1, Rbpj, Rela, Ret, Rfc3, Rfc4, Rfc5, Rgma, Ror2, Rps27l, Runx1, Runx2, Runx3, Rxrg, Smarca5, Sp3, Srebf2, Supt16, Taf9, Tarbp2, Tbp, Tbx3, Tcf12, Tcf20, Tcf7l2, Tfe3, Tfec, Thbs1, Trps1, Ubtf, Vdr, Wdr43, Wdr5, Wdr75, Wiz, Wwox, Xrcc5, Xrcc6, Ythdf2, Yy1, Zbtb7b, Zeb2, Zfhx3, Zfp148, Zfp281, Zfp326, Zfp516]
GO:0031327	negative regulation of cellular biosynthetic process	GO_BiologicalProcess-EBI-QuickGO-GOA_20.11.2017_00h00	5.2586e-11	2.65627e-16	Group20	7.32218	105	[Arid1a, Arntl, Atad2, Atf2, Atf7, Atr, C1qbp, Casp8ap2, Cbx3, Cbx4, Cbx5, Cby1, Cebpb, Chd4, Chmp1a, Clock, Creb1, Ctbp1, Ctbp2, Cux1, Cxxc5, Ddx3x, Dhx9, Dnajb6, Drap1, Dynll1, Ehmt1, Eif4b, Fxr1, Fxr2, Gli3, Gnl3l, Grem1, Hdac1, Hdac2, Hira, Hist1h1c, Hist2h2ac, Hmga2, Id4, Ikzf4, Ilf3, Jun, Junb, Kat6a, Khdrbs1, Klf16, Klf5, Larp1, Lef1, Lig3, Mbd3, Mecp2, Mre11a, Mta1, Mta2, Mta3, Mtdh, Myef2, Ncor2, Nf2, Nfatc1, Nfic, Nfix, Nfx1, Npas1, Phf6, Pnkp, Pura, Rbbp7, Rbpj, Rela, Runx1, Runx2, Runx3, Sim2, Skil, Smarca5, Sp2, Sp3, Spop, Sqstm1, Srebf2, Syncrip, Tarbp2, Tbx3, Tcf7l2, Trps1, Ubtf, Uhrf1, Upf1, Vdr, Wtip, Xrcc1, Xrcc5, Xrcc6, Ythdf2, Yy1, Zbtb14, Zbtb7a, Zeb2, Zfhx3, Zfp148, Zfp281, Zfp608]
GO:0045935	positive regulation of nucleobase-containing compound metabolic process	GO_BiologicalProcess-EBI-QuickGO-GOA_20.11.2017_00h00	1.8516e-10	2.65627e-16	Group20	6.78161	118	[Adcy3, Aplf, Arf4, Arid1a, Arntl, Asph, Atad2, Atf2, Atoh1, Atr, Cavin4, Cbfb, Cebpb, Clock, Creb1, Creb3l1, Creb3l2, Ctbp2, Cux1, Ddx17, Ddx3x, Dhx9, Gata4, Gli3, Gnas, Gnl3, Gpatch3, Grem1, Grin1, Guca1b, Hdac1, Hdac2, Hmga2, Hoxc10, Hoxc11, Hoxc13, Id4, Ikzf4, Ilf2, Ilf3, Jun, Junb, Kat6a, Klf13, Klf5, Kmt2a, Lef1, Maff, Map3k5, Maz, Mecp2, Med13, Mre11a, Mta2, Mybl2, Myo6, Nfat5, Nfatc1, Nfic, Nfix, Nrf1, Pbx2, Pin1, Pnkp, Prdm9, Prpf19, Prrx2, Ptk2b, Rbm14, Rbmx, Rbmxl1, Rbpj, Rela, Ret, Rfc3, Rfc4, Rfc5, Rgma, Ror2, Runx1, Runx2, Runx3, Rxrg, Sf3b4, Smarca5, Sp3, Srebf2, Supt16, Taf9, Tbp, Tbx3, Tcf12, Tcf20, Tcf7l2, Tfe3, Tfec, Trps1, Ubtf, Upf1, Vdr, Wdr43, Wdr5, Wdr75, Wiz, Wwox, Xrcc1, Xrcc5, Xrcc6, Ythdf2, Yy1, Zbtb7b, Zc3hav1, Zeb2, Zfhx3, Zfp148, Zfp281, Zfp326, Zfp516]
GO:0051253	negative regulation of RNA metabolic process	GO_BiologicalProcess-EBI-QuickGO-GOA_20.11.2017_00h00	2.18343e-10	2.65627e-16	Group20	7.57329	93	[Arid1a, Arntl, Atad2, Atf2, Atf7, C1qbp, Casp8ap2, Cbx3, Cbx4, Cbx5, Cby1, Cebpb, Chd4, Chmp1a, Clock, Creb1, Ctbp1, Ctbp2, Cux1, Cxxc5, Dhx9, Dnajb6, Drap1, Ehmt1, Eif4b, Gli3, Grem1, Hdac1, Hdac2, Hira, Hist1h1c, Hist2h2ac, Hmga2, Id4, Ikzf4, Ilf3, Jun, Junb, Kat6a, Khdrbs1, Klf16, Klf5, Larp1, Lef1, Mbd3, Mecp2, Mta1, Mta2, Mta3, Mtdh, Myef2, Ncor2, Nfatc1, Nfic, Nfix, Nfx1, Npas1, Phf6, Pkp3, Pura, Rbbp7, Rbmxl1, Rbpj, Rela, Runx1, Runx2, Runx3, Sim2, Skil, Smarca5, Sp2, Sp3, Spop, Sqstm1, Srebf2, Syncrip, Tbx3, Tcf7l2, Trps1, Ubtf, Uhrf1, Vdr, Wtip, Xrcc5, Xrcc6, Yy1, Zbtb14, Zbtb7a, Zeb2, Zfhx3, Zfp148, Zfp281, Zfp608]
GO:0010628	positive regulation of gene expression	GO_BiologicalProcess-EBI-QuickGO-GOA_20.11.2017_00h00	3.88261e-10	2.65627e-16	Group20	6.67408	120	[Abcf1, Acta1, Actg2, Arf4, Arid1a, Arntl, Asph, Atad2, Atf2, Atoh1, Braf, C1qbp, Cavin4, Cbfb, Cebpb, Clock, Creb1, Creb3l1, Creb3l2, Ctbp2, Cux1, Ddx17, Ddx3x, Dhx9, Fam98a, Gata4, Gli3, Gnl3, Gpatch3, Grem1, Grin1, Hdac1, Hdac2, Hmga2, Hoxc10, Hoxc11, Hoxc13, Id4, Ikzf4, Ilf2, Ilf3, Jun, Junb, Kat6a, Khdrbs1, Klf13, Klf5, Kmt2a, Larp1, Larp4, Lef1, Maff, Map3k5, Maz, Mecp2, Med13, Mrps27, Mta2, Mybl2, Myo6, Ncor2, Nfat5, Nfatc1, Nfic, Nfix, Nrf1, Pbx2, Pin1, Pkp3, Prdm9, Prpf19, Prrx2, Ptk2b, Rbm14, Rbmx, Rbmxl1, Rbpj, Rela, Ret, Rgma, Ror2, Rps27l, Runx1, Runx2, Runx3, Rxrg, Sf3b4, Smarca5, Sp3, Srebf2, Supt16, Syncrip, Taf9, Tarbp2, Tbp, Tbx3, Tcf12, Tcf20, Tcf7l2, Tfe3, Tfec, Thbs1, Trps1, Ttn, Ubtf, Vdr, Wdr43, Wdr5, Wdr75, Wwox, Xrcc6, Ythdf2, Yy1, Zbtb7b, Zeb2, Zfhx3, Zfp148, Zfp281, Zfp326, Zfp516]
GO:0006366	transcription from RNA polymerase II promoter	GO_BiologicalProcess-EBI-QuickGO-GOA_20.11.2017_00h00	4.46789e-10	2.65627e-16	Group20	6.53527	126	[Adrm1, Arf4, Arid1a, Arntl, Atad2, Atf2, Atf7, Atoh1, C1qbp, Cavin4, Cbfb, Cbx4, Cbx5, Cebpb, Chd4, Clock, Creb1, Creb3l1, Creb3l2, Ctbp1, Ctbp2, Ctdp1, Cux1, Cxxc5, Ddx17, Ddx21, Ddx3x, Dhx9, Drap1, Ehmt1, Elp3, Fbn1, Gata4, Gdf3, Gli3, Gnl3, Grem1, Grin1, Hdac1, Hdac2, Hist1h1c, Hmga2, Hoxc10, Hoxc11, Hoxc13, Id4, Ikzf4, Jun, Junb, Klf13, Klf16, Klf5, Kmt2a, Lef1, Maff, Maz, Mbd3, Mecp2, Med13, Mta2, Mtdh, Mybl2, Myef2, Myo6, Ncor2, Nfat5, Nfatc1, Nfic, Nfix, Nfx1, Npas1, Nrf1, Pbx2, Pelo, Phf6, Pin1, Polr2h, Prdm9, Prrx2, Rbbp7, Rbm14, Rbmx, Rbmxl1, Rbpj, Rela, Rgma, Ror2, Runx1, Runx2, Runx3, Ruvbl1, Rxrg, Sim2, Skil, Sp2, Sp3, Spop, Sqstm1, Srebf2, Supt16, Taf9, Tbp, Tbx3, Tcf12, Tcf20, Tcf7l2, Tfe3, Tfec, Trps1, Ubp1, Uhrf1, Vdr, Wdr5, Wwox, Xrcc6, Yy1, Zbtb14, Zbtb7a, Zbtb7b, Zeb2, Zfhx3, Zfp148, Zfp281, Zfp516, Zfp608, Zmym3]
GO:0045934	negative regulation of nucleobase-containing compound metabolic process	GO_BiologicalProcess-EBI-QuickGO-GOA_20.11.2017_00h00	4.96929e-10	2.65627e-16	Group20	7.27406	99	[Arid1a, Arntl, Atad2, Atf2, Atf7, Atr, C1qbp, Casp8ap2, Cbx3, Cbx4, Cbx5, Cby1, Cebpb, Chd4, Chmp1a, Clock, Creb1, Ctbp1, Ctbp2, Cux1, Cxxc5, Dhx9, Dnajb6, Drap1, Ehmt1, Eif4b, Gli3, Gnl3l, Grem1, Hdac1, Hdac2, Hira, Hist1h1c, Hist2h2ac, Hmga2, Id4, Ikzf4, Ilf3, Jun, Junb, Kat6a, Khdrbs1, Klf16, Klf5, Larp1, Lef1, Lig3, Mbd3, Mecp2, Mre11a, Mta1, Mta2, Mta3, Mtdh, Myef2, Ncor2, Nf2, Nfatc1, Nfic, Nfix, Nfx1, Npas1, Phf6, Pkp3, Pura, Rbbp7, Rbmxl1, Rbpj, Rela, Runx1, Runx2, Runx3, Sim2, Skil, Smarca5, Sp2, Sp3, Spop, Sqstm1, Srebf2, Syncrip, Tbx3, Tcf7l2, Trps1, Ubtf, Uhrf1, Vdr, Wtip, Xrcc1, Xrcc5, Xrcc6, Yy1, Zbtb14, Zbtb7a, Zeb2, Zfhx3, Zfp148, Zfp281, Zfp608]
GO:1903507	negative regulation of nucleic acid-templated transcription	GO_BiologicalProcess-EBI-QuickGO-GOA_20.11.2017_00h00	5.05294e-10	2.65627e-16	Group20	7.66551	88	[Arid1a, Arntl, Atad2, Atf2, Atf7, C1qbp, Casp8ap2, Cbx3, Cbx4, Cbx5, Cby1, Cebpb, Chd4, Chmp1a, Clock, Creb1, Ctbp1, Ctbp2, Cux1, Cxxc5, Dnajb6, Drap1, Ehmt1, Eif4b, Gli3, Grem1, Hdac1, Hdac2, Hira, Hist1h1c, Hist2h2ac, Hmga2, Id4, Ikzf4, Ilf3, Jun, Junb, Kat6a, Khdrbs1, Klf16, Klf5, Lef1, Mbd3, Mecp2, Mta1, Mta2, Mta3, Mtdh, Myef2, Ncor2, Nfatc1, Nfic, Nfix, Nfx1, Npas1, Phf6, Pura, Rbbp7, Rbpj, Rela, Runx1, Runx2, Runx3, Sim2, Skil, Smarca5, Sp2, Sp3, Spop, Sqstm1, Srebf2, Tbx3, Tcf7l2, Trps1, Ubtf, Uhrf1, Vdr, Wtip, Xrcc5, Xrcc6, Yy1, Zbtb14, Zbtb7a, Zeb2, Zfhx3, Zfp148, Zfp281, Zfp608]
GO:0051254	positive regulation of RNA metabolic process	GO_BiologicalProcess-EBI-QuickGO-GOA_20.11.2017_00h00	2.24752e-09	2.65627e-16	Group20	6.90113	104	[Arf4, Arid1a, Arntl, Asph, Atad2, Atf2, Atoh1, Cavin4, Cbfb, Cebpb, Clock, Creb1, Creb3l1, Creb3l2, Ctbp2, Cux1, Ddx17, Ddx3x, Dhx9, Gata4, Gli3, Gnl3, Gpatch3, Grem1, Grin1, Hdac1, Hdac2, Hmga2, Hoxc10, Hoxc11, Hoxc13, Id4, Ikzf4, Ilf2, Ilf3, Jun, Junb, Kat6a, Klf13, Klf5, Kmt2a, Lef1, Maff, Map3k5, Maz, Mecp2, Med13, Mta2, Mybl2, Myo6, Nfat5, Nfatc1, Nfic, Nfix, Nrf1, Pbx2, Pin1, Prdm9, Prpf19, Prrx2, Rbm14, Rbmx, Rbmxl1, Rbpj, Rela, Ret, Rgma, Ror2, Runx1, Runx2, Runx3, Rxrg, Sf3b4, Smarca5, Sp3, Srebf2, Supt16, Taf9, Tbp, Tbx3, Tcf12, Tcf20, Tcf7l2, Tfe3, Tfec, Trps1, Ubtf, Upf1, Vdr, Wdr43, Wdr5, Wdr75, Wwox, Xrcc6, Ythdf2, Yy1, Zbtb7b, Zc3hav1, Zeb2, Zfhx3, Zfp148, Zfp281, Zfp326, Zfp516]
GO:0006357	regulation of transcription from RNA polymerase II promoter	GO_BiologicalProcess-EBI-QuickGO-GOA_20.11.2017_00h00	2.8161e-09	2.65627e-16	Group20	6.46022	121	[Arf4, Arid1a, Arntl, Atad2, Atf2, Atf7, Atoh1, C1qbp, Cavin4, Cbfb, Cbx4, Cbx5, Cebpb, Chd4, Clock, Creb1, Creb3l1, Creb3l2, Ctbp1, Ctbp2, Ctdp1, Cux1, Cxxc5, Ddx17, Ddx3x, Dhx9, Drap1, Ehmt1, Elp3, Fbn1, Gata4, Gdf3, Gli3, Gnl3, Grem1, Grin1, Hdac1, Hdac2, Hist1h1c, Hmga2, Hoxc10, Hoxc11, Hoxc13, Id4, Ikzf4, Jun, Junb, Klf13, Klf16, Klf5, Kmt2a, Lef1, Maff, Maz, Mbd3, Mecp2, Med13, Mta2, Mtdh, Mybl2, Myef2, Myo6, Ncor2, Nfat5, Nfatc1, Nfic, Nfix, Nfx1, Npas1, Nrf1, Pbx2, Pelo, Phf6, Pin1, Prdm9, Prrx2, Rbbp7, Rbm14, Rbmx, Rbmxl1, Rbpj, Rela, Rgma, Ror2, Runx1, Runx2, Runx3, Ruvbl1, Rxrg, Sim2, Skil, Sp2, Sp3, Spop, Sqstm1, Srebf2, Supt16, Taf9, Tbx3, Tcf12, Tcf20, Tcf7l2, Tfe3, Tfec, Trps1, Ubp1, Uhrf1, Vdr, Wdr5, Wwox, Xrcc6, Yy1, Zbtb14, Zbtb7a, Zbtb7b, Zeb2, Zfhx3, Zfp148, Zfp281, Zfp608, Zmym3]
GO:0045892	negative regulation of transcription, DNA-templated	GO_BiologicalProcess-EBI-QuickGO-GOA_20.11.2017_00h00	7.98737e-09	2.65627e-16	Group20	7.45342	84	[Arid1a, Arntl, Atad2, Atf2, Atf7, C1qbp, Cbx3, Cbx4, Cbx5, Cby1, Cebpb, Chd4, Chmp1a, Clock, Creb1, Ctbp1, Ctbp2, Cux1, Cxxc5, Dnajb6, Drap1, Ehmt1, Gli3, Grem1, Hdac1, Hdac2, Hira, Hist1h1c, Hist2h2ac, Hmga2, Id4, Ikzf4, Ilf3, Jun, Junb, Kat6a, Khdrbs1, Klf16, Klf5, Lef1, Mbd3, Mecp2, Mta2, Mta3, Mtdh, Myef2, Ncor2, Nfatc1, Nfic, Nfix, Nfx1, Npas1, Phf6, Pura, Rbbp7, Rbpj, Rela, Runx1, Runx2, Runx3, Sim2, Skil, Smarca5, Sp2, Sp3, Spop, Sqstm1, Srebf2, Tbx3, Tcf7l2, Trps1, Ubtf, Uhrf1, Vdr, Xrcc5, Xrcc6, Yy1, Zbtb14, Zbtb7a, Zeb2, Zfhx3, Zfp148, Zfp281, Zfp608]
GO:0045893	positive regulation of transcription, DNA-templated	GO_BiologicalProcess-EBI-QuickGO-GOA_20.11.2017_00h00	9.44323e-09	2.65627e-16	Group20	6.91824	99	[Arf4, Arid1a, Arntl, Asph, Atad2, Atf2, Atoh1, Cavin4, Cbfb, Cebpb, Clock, Creb1, Creb3l1, Creb3l2, Ctbp2, Cux1, Ddx17, Ddx3x, Dhx9, Gata4, Gli3, Gnl3, Gpatch3, Grem1, Grin1, Hdac1, Hdac2, Hmga2, Hoxc10, Hoxc11, Hoxc13, Id4, Ikzf4, Ilf2, Ilf3, Jun, Junb, Kat6a, Klf13, Klf5, Kmt2a, Lef1, Maff, Map3k5, Maz, Mecp2, Med13, Mta2, Mybl2, Myo6, Nfat5, Nfatc1, Nfic, Nfix, Nrf1, Pbx2, Pin1, Prdm9, Prrx2, Rbm14, Rbmx, Rbmxl1, Rbpj, Rela, Ret, Rgma, Ror2, Runx1, Runx2, Runx3, Rxrg, Smarca5, Sp3, Srebf2, Supt16, Taf9, Tbp, Tbx3, Tcf12, Tcf20, Tcf7l2, Tfe3, Tfec, Trps1, Ubtf, Vdr, Wdr43, Wdr5, Wdr75, Wwox, Xrcc6, Yy1, Zbtb7b, Zeb2, Zfhx3, Zfp148, Zfp281, Zfp326, Zfp516]
GO:0010629	negative regulation of gene expression	GO_BiologicalProcess-EBI-QuickGO-GOA_20.11.2017_00h00	2.13886e-08	2.65627e-16	Group20	6.67094	104	[Arid1a, Arntl, Atad2, Atf2, Atf7, C1qbp, Cbx3, Cbx4, Cbx5, Cby1, Cebpb, Chd4, Chmp1a, Clock, Creb1, Ctbp1, Ctbp2, Cux1, Cxxc5, Ddx17, Ddx3x, Dhx9, Dnajb6, Drap1, Ehmt1, Fxr1, Fxr2, Gata4, Gli3, Grem1, Hdac1, Hdac2, Hira, Hist1h1c, Hist2h2ac, Hmga2, Id4, Ikzf4, Ilf3, Jun, Junb, Kat6a, Khdrbs1, Klf16, Klf5, Larp1, Lef1, Mbd3, Mecp2, Mrto4, Mta2, Mta3, Mtdh, Myef2, Ncor2, Nfatc1, Nfic, Nfix, Nfx1, Npas1, Parp14, Pelo, Phf6, Pkp3, Pura, Rbbp7, Rbmxl1, Rbpj, Rela, Runx1, Runx2, Runx3, Sim2, Skil, Smarca5, Sp2, Sp3, Spop, Sqstm1, Srebf2, Syncrip, Tarbp2, Tbx3, Tcf7l2, Thbs1, Trps1, Ubtf, Uhrf1, Upf1, Vdr, Wtip, Xrcc5, Xrcc6, Xrn1, Ythdf2, Yy1, Zbtb14, Zbtb7a, Zc3hav1, Zeb2, Zfhx3, Zfp148, Zfp281, Zfp608]
GO:0045944	positive regulation of transcription from RNA polymerase II promoter	GO_BiologicalProcess-EBI-QuickGO-GOA_20.11.2017_00h00	1.92021e-06	2.65627e-16	Group20	6.89354	79	[Arf4, Arntl, Atad2, Atf2, Atoh1, Cavin4, Cbfb, Cebpb, Clock, Creb1, Creb3l1, Creb3l2, Ctbp2, Cux1, Ddx17, Ddx3x, Dhx9, Gata4, Gli3, Gnl3, Grem1, Grin1, Hdac1, Hdac2, Hmga2, Hoxc10, Hoxc11, Hoxc13, Id4, Ikzf4, Jun, Junb, Klf13, Klf5, Kmt2a, Lef1, Maff, Maz, Med13, Mta2, Mybl2, Myo6, Nfat5, Nfatc1, Nfic, Nfix, Nrf1, Pbx2, Pin1, Prdm9, Prrx2, Rbm14, Rbmx, Rbmxl1, Rbpj, Rela, Rgma, Runx1, Runx2, Runx3, Rxrg, Sp3, Srebf2, Supt16, Taf9, Tcf12, Tcf20, Tcf7l2, Tfe3, Tfec, Trps1, Vdr, Wdr5, Wwox, Xrcc6, Yy1, Zbtb7b, Zeb2, Zfp148]
GO:0000122	negative regulation of transcription from RNA polymerase II promoter	GO_BiologicalProcess-EBI-QuickGO-GOA_20.11.2017_00h00	5.25002e-05	2.65627e-16	Group20	7.22154	59	[Arid1a, Atf2, Atf7, C1qbp, Cbx4, Cbx5, Chd4, Ctbp1, Cux1, Cxxc5, Drap1, Ehmt1, Gli3, Hdac1, Hdac2, Hist1h1c, Hmga2, Id4, Jun, Junb, Klf16, Klf5, Lef1, Mbd3, Mecp2, Mta2, Mtdh, Myef2, Ncor2, Nfatc1, Nfic, Nfix, Nfx1, Npas1, Phf6, Rbbp7, Rbpj, Rela, Runx3, Sim2, Skil, Sp2, Sp3, Spop, Sqstm1, Srebf2, Tbx3, Tcf7l2, Trps1, Uhrf1, Vdr, Yy1, Zbtb14, Zbtb7a, Zeb2, Zfhx3, Zfp148, Zfp281, Zfp608]
GO:0048524	positive regulation of viral process	GO_BiologicalProcess-EBI-QuickGO-GOA_20.11.2017_00h00	0.00515538	2.52176e-06	Group12	15.7895	12	[Chmp2a, Chmp2b, Chmp3, Ctdp1, Ddb1, Ddx3x, Dhx9, Jun, Larp1, Lef1, Stau1, Tarbp2]
GO:0046782	regulation of viral transcription	GO_BiologicalProcess-EBI-QuickGO-GOA_20.11.2017_00h00	0.00629291	2.52176e-06	Group12	20.9302	9	[Ctdp1, Dhx9, Hdac1, Hmga2, Jun, Lef1, Tarbp2, Trim14, Trim32]
GO:0051291	protein heterooligomerization	GO_BiologicalProcess-EBI-QuickGO-GOA_20.11.2017_00h00	0.000821846	1.33362e-05	Group04	15	15	[Braf, Chmp2a, Chmp3, Chrna2, Col1a2, Gnb1, Grin1, Grin2b, Ikzf4, Skil, Sqstm1, Stxbp3, Trps1, Wiz, Xrcc6]
GO:0022618	ribonucleoprotein complex assembly	GO_BiologicalProcess-EBI-QuickGO-GOA_20.11.2017_00h00	0.00200383	2.85098e-05	Group10	10.7692	21	[Atr, Atxn2l, C1qbp, Ddx3x, Dhx9, Eif2d, Eif4b, G3bp2, Gemin5, Mrto4, Nop2, Prpf19, Prpf31, Rpl10l, Rps27l, Rps28, Ruvbl1, Snrpe, Snrpf, Taf9, Tarbp2]
GO:0040029	regulation of gene expression, epigenetic	GO_BiologicalProcess-EBI-QuickGO-GOA_20.11.2017_00h00	0.00689982	3.06121e-05	Group11	10.2564	20	[Arid1a, Atad2, Dhx9, Fxr1, Hdac1, Hdac2, Hira, Hist2h2ac, Mbd3, Mecp2, Mta1, Ncor2, Rbbp7, Smarca5, Tarbp2, Ubtf, Uhrf1, Upf1, Wtip, Zfp335]
GO:0016458	gene silencing	GO_BiologicalProcess-EBI-QuickGO-GOA_20.11.2017_00h00	0.00942843	3.06121e-05	Group11	10.3825	19	[Arid1a, Atad2, Chmp1a, Ddx17, Dhx9, Fxr1, Hdac1, Hdac2, Hira, Hist2h2ac, Mbd3, Mecp2, Ncor2, Rbbp7, Smarca5, Tarbp2, Ubtf, Uhrf1, Wtip]
GO:0045727	positive regulation of translation	GO_BiologicalProcess-EBI-QuickGO-GOA_20.11.2017_00h00	0.00647331	4.01238e-05	Group03	13.4615	14	[Abcf1, C1qbp, Ddx3x, Dhx9, Khdrbs1, Larp1, Larp4, Mrps27, Ncor2, Ptk2b, Rps27l, Tarbp2, Thbs1, Ythdf2]
GO Cellular component
GOID	GOTerm	Ontology Source	Term PValue Corrected with Bonferroni step down	Group PValue Corrected with Bonferroni step down	GOGroups	% Associated Genes	Nr. Genes	Associated Genes Found
GO:0070013	intracellular organelle lumen	GO_CellularComponent-EBI-QuickGO-GOA_20.11.2017_00h00	1.41321e-21	7.72198e-22	Group17	6.28617	239	[A1cf, Abcf1, Acbd5, Acsm5, Actl6a, Adh1, Adrm1, Aifm1, Alyref, Anxa13, Aplf, Aptx, Arid1a, Arntl, Atad2, Atad3a, Atf2, Atf7, Atp5h, Atr, Atxn2l, Aurka, Banf1, Baz1a, C1qbp, Casp8ap2, Cbfb, Cbx3, Cbx4, Cbx5, Cby1, Cdk2ap1, Cebpb, Cetn3, Chaf1b, Chd4, Chmp1a, Clock, Coa7, Colgalt1, Creb1, Creb3l1, Creb3l2, Csnk2a1, Ctbp1, Ctdp1, Cul1, Cwc22, Cxxc5, Ddb1, Ddx17, Ddx21, Ddx3x, Dhx9, Dnajb6, Dpf2, Drg1, Dtx2, Eftud2, Ehmt1, Eif2d, Eif4b, Elp3, Ewsr1, Frg1, Fus, Gata4, Gatad2b, Gemin5, Gli3, Gnl3, Gnl3l, Gpsm1, Hdac1, Hdac2, Hira, Hist1h1c, Hist2h2ac, Hmga2, Hnrnph1, Hnrnpul1, Hnrnpul2, Hoxc10, Hoxc11, Ibtk, Ik, Ikzf4, Ilf2, Ilf3, Iscu, Jun, Junb, Kat6a, Khdrbs1, Klf5, Kmt2a, Knop1, Lig3, Lrpap1, Lyar, Maff, Mark2, Matr3, Mbd3, Med13, Micu1, Mipep, Mre11a, Mrps22, Mrps25, Mrps27, Mrps9, Mrto4, Mta1, Mta2, Mta3, Mtdh, Mut, Mybl2, Myo10, Myo6, Nags, Ncor2, Ndc80, Nf2, Nfat5, Nfatc1, Nfic, Nfix, Nfx1, Nin, Nktr, Nop2, Nrf1, Nsa2, Nufip2, Parp2, Pcsk7, Pdpr, Phf23, Phf6, Pin1, Pip5k1a, Pkp3, Pnkp, Polb, Polg, Polg2, Polr2h, Prc1, Prdm9, Prpf19, Prpf31, Psmd12, Puf60, Pura, Pwp1, Racgap1, Rbbp7, Rbm14, Rbmx, Rbmxl1, Rbpj, Rcn2, Recql, Rela, Rfc1, Rnpc3, Rpa1, Rpa2, Rpa3, Runx1, Runx2, Runx3, Ruvbl1, S100a14, Sdcbp, Sim2, Skil, Smarca5, Snrnp40, Sp3, Spop, Sqstm1, Srebf2, Srp68, Ssbp1, Suox, Supt16, Syce1, Syncrip, Syne1, Sytl4, Taf9, Tarbp2, Tbp, Tcf12, Tcf20, Tcf7l2, Tefm, Tfe3, Tfec, Timm23, Top1, Top2b, Trim69, Trps1, Trrap, Ttn, Ubn1, Ubp1, Ubr4, Ubtf, Uhrf1, Upf1, Utp14a, Vdr, Vmp1, Wdr19, Wdr3, Wdr43, Wdr5, Wdr75, Wiz, Xrcc1, Xrcc5, Xrcc6, Xrn2, Yme1l1, Yy1, Zbtb14, Zbtb7b, Zeb2, Zfhx3, Zfp281, Zfp326, Zfp335, Zfp638, Zmym3]
GO:0031981	nuclear lumen	GO_CellularComponent-EBI-QuickGO-GOA_20.11.2017_00h00	5.88167e-21	7.72198e-22	Group17	6.52043	217	[A1cf, Abcf1, Acbd5, Actl6a, Adh1, Adrm1, Alyref, Anxa13, Aplf, Aptx, Arid1a, Arntl, Atad2, Atf2, Atf7, Atp5h, Atr, Atxn2l, Aurka, Banf1, Baz1a, C1qbp, Casp8ap2, Cbfb, Cbx3, Cbx4, Cbx5, Cby1, Cdk2ap1, Cebpb, Cetn3, Chaf1b, Chd4, Chmp1a, Clock, Creb1, Creb3l1, Creb3l2, Csnk2a1, Ctbp1, Ctdp1, Cul1, Cwc22, Cxxc5, Ddb1, Ddx17, Ddx21, Ddx3x, Dhx9, Dnajb6, Dpf2, Drg1, Dtx2, Eftud2, Ehmt1, Eif2d, Eif4b, Elp3, Ewsr1, Frg1, Fus, Gata4, Gatad2b, Gemin5, Gli3, Gnl3, Gnl3l, Gpsm1, Hdac1, Hdac2, Hira, Hist1h1c, Hist2h2ac, Hmga2, Hnrnph1, Hnrnpul1, Hnrnpul2, Hoxc10, Hoxc11, Ibtk, Ik, Ikzf4, Ilf2, Ilf3, Jun, Junb, Kat6a, Khdrbs1, Klf5, Kmt2a, Knop1, Lig3, Lyar, Maff, Mark2, Matr3, Mbd3, Med13, Mre11a, Mrps9, Mrto4, Mta1, Mta2, Mta3, Mtdh, Mybl2, Myo10, Myo6, Ncor2, Ndc80, Nf2, Nfat5, Nfatc1, Nfic, Nfix, Nfx1, Nin, Nktr, Nop2, Nrf1, Nsa2, Nufip2, Parp2, Phf23, Phf6, Pin1, Pip5k1a, Pkp3, Pnkp, Polb, Polr2h, Prc1, Prdm9, Prpf19, Prpf31, Psmd12, Puf60, Pura, Pwp1, Racgap1, Rbbp7, Rbm14, Rbmx, Rbmxl1, Rbpj, Rcn2, Recql, Rela, Rfc1, Rnpc3, Rpa1, Rpa2, Rpa3, Runx1, Runx2, Runx3, Ruvbl1, S100a14, Sdcbp, Sim2, Skil, Smarca5, Snrnp40, Sp3, Spop, Sqstm1, Srebf2, Srp68, Supt16, Syce1, Syncrip, Syne1, Sytl4, Taf9, Tarbp2, Tbp, Tcf12, Tcf20, Tcf7l2, Tfe3, Tfec, Top1, Top2b, Trim69, Trps1, Trrap, Ttn, Ubn1, Ubp1, Ubr4, Ubtf, Uhrf1, Upf1, Utp14a, Vdr, Vmp1, Wdr19, Wdr3, Wdr43, Wdr5, Wdr75, Wiz, Xrcc1, Xrcc5, Xrcc6, Xrn2, Yme1l1, Yy1, Zbtb14, Zbtb7b, Zeb2, Zfhx3, Zfp281, Zfp326, Zfp335, Zfp638, Zmym3]
GO:0044428	nuclear part	GO_CellularComponent-EBI-QuickGO-GOA_20.11.2017_00h00	5.93242e-21	7.72198e-22	Group17	6.28188	234	[A1cf, Abcf1, Acbd5, Actl6a, Adh1, Adrm1, Alyref, Anapc7, Ankrd17, Anxa13, Aplf, Aptx, Arid1a, Arntl, Atad2, Atf2, Atf7, Atp5h, Atr, Atxn2l, Aurka, Banf1, Baz1a, C1qbp, Casp8ap2, Cbfb, Cbx3, Cbx4, Cbx5, Cby1, Cdk2ap1, Cebpb, Cetn2, Cetn3, Chaf1b, Chd4, Chmp1a, Chmp2a, Chmp7, Clock, Creb1, Creb3l1, Creb3l2, Csnk2a1, Csnk2a2, Ctbp1, Ctdp1, Cul1, Cwc22, Cxxc5, Ddb1, Ddx17, Ddx21, Ddx3x, Dhx9, Dnajb6, Dpf2, Drg1, Dst, Dtx2, Dynll1, Eftud2, Ehmt1, Eif2d, Eif4b, Elp3, Ewsr1, Frg1, Fus, Gata4, Gatad2b, Gemin5, Gli3, Gnl3, Gnl3l, Gpsm1, Hdac1, Hdac2, Hira, Hist1h1c, Hist2h2ac, Hmga2, Hnrnph1, Hnrnpul1, Hnrnpul2, Hoxc10, Hoxc11, Ibtk, Ik, Ikzf4, Ilf2, Ilf3, Jun, Junb, Kat6a, Khdrbs1, Klf5, Kmt2a, Knop1, Lef1, Lig3, Lyar, Maff, Mark2, Matr3, Mbd3, Med13, Mgst3, Mre11a, Mrps9, Mrto4, Mta1, Mta2, Mta3, Mtdh, Mybl2, Myo10, Myo6, Ncor2, Ndc80, Nf2, Nfat5, Nfatc1, Nfic, Nfix, Nfx1, Nin, Nktr, Nop2, Nrf1, Nsa2, Nufip2, Osbpl3, Parp2, Phf23, Phf6, Pin1, Pip5k1a, Pkp3, Pnkp, Polb, Polr2h, Prc1, Prdm9, Prpf19, Prpf31, Psmd12, Puf60, Pura, Pwp1, Racgap1, Raly, Rbbp7, Rbm14, Rbmx, Rbmxl1, Rbpj, Rcn2, Recql, Rela, Rfc1, Rnpc3, Rpa1, Rpa2, Rpa3, Runx1, Runx2, Runx3, Ruvbl1, S100a14, Sdcbp, Sf3b4, Sim2, Skil, Smarca5, Snrnp40, Snrpe, Snrpf, Sp3, Spop, Sqstm1, Srebf2, Srp68, Supt16, Syce1, Syncrip, Syne1, Sytl4, Taf9, Tarbp2, Tbp, Tcf12, Tcf20, Tcf7l2, Tfe3, Tfec, Tmpo, Top1, Top2b, Trim69, Trps1, Trrap, Ttn, Ubn1, Ubp1, Ubr4, Ubtf, Uhrf1, Upf1, Utp14a, Vdr, Vmp1, Wdr19, Wdr3, Wdr43, Wdr5, Wdr75, Wiz, Wwox, Xrcc1, Xrcc5, Xrcc6, Xrn2, Yme1l1, Yy1, Zbtb14, Zbtb7b, Zeb2, Zfhx3, Zfp281, Zfp326, Zfp335, Zfp638, Zmym3]
GO:0005634	nucleus	GO_CellularComponent-EBI-QuickGO-GOA_20.11.2017_00h00	1.43894e-18	7.72198e-22	Group17	5.24345	322	[A1cf, Abcf1, Acbd5, Actl6a, Adh1, Adrm1, Aifm1, Alyref, Anapc7, Ankrd17, Anxa13, Aplf, Aptx, Arid1a, Arntl, Atad2, Atf2, Atf7, Atoh1, Atp5h, Atr, Atrip, Atxn2l, Aurka, Banf1, Baz1a, Braf, C1qbp, Casp8ap2, Cavin1, Cbfb, Cbx3, Cbx4, Cbx5, Cby1, Cdk2ap1, Cebpb, Cetn2, Cetn3, Chaf1b, Chd4, Chmp1a, Chmp2a, Chmp7, Clock, Coa7, Creb1, Creb3l1, Creb3l2, Csnk2a1, Csnk2a2, Ctbp1, Ctbp2, Ctdp1, Ctnna2, Cul1, Cux1, Cwc22, Cxxc5, Ddb1, Ddx17, Ddx21, Ddx3x, Dek, Dhx9, Dip2b, Dnajb6, Dpf2, Drap1, Drg1, Dst, Dtx2, Dynll1, Eftud2, Ehmt1, Eif2d, Eif4b, Elp3, Espl1, Ewsr1, Flywch1, Frg1, Fus, Fxr1, Fxr2, Gata4, Gatad2b, Gemin5, Gldc, Gli3, Gnas, Gnl3, Gnl3l, Gpatch3, Gpsm1, Gstm5, Hace1, Hdac1, Hdac2, Hdgfl2, Hira, Hist1h1c, Hist2h2ac, Hmga2, Hnrnph1, Hnrnpul1, Hnrnpul2, Hoxc10, Hoxc11, Hoxc13, Ibtk, Id4, Ifi202b, Ik, Ikzf4, Ilf2, Ilf3, Impdh2, Jak1, Jun, Junb, Kat6a, Khdrbs1, Klf13, Klf16, Klf5, Kmt2a, Knop1, Krt13, Lef1, Lig3, Lyar, Maff, Mark2, Matr3, Maz, Mbd3, Mecp2, Med13, Mgst3, Mipol1, Mre11a, Mrps9, Mrto4, Mta1, Mta2, Mta3, Mtdh, Mvp, Mx1, Mybl2, Myef2, Myo10, Myo6, Mypn, Ncor2, Ndc80, Nf2, Nfat5, Nfatc1, Nfic, Nfix, Nfkbib, Nfx1, Nin, Nktr, Nop2, Npas1, Nrf1, Nsa2, Nufip2, Ocrl, Osbpl3, Parp12, Parp14, Parp2, Pbx2, Pelo, Phf23, Phf6, Pin1, Pip5k1a, Pkp3, Plekhf1, Pnkp, Polb, Polr2h, Prc1, Prdm9, Prpf19, Prpf31, Prrc2a, Prrx2, Psmd12, Psmd3, Ptk2b, Puf60, Pura, Pwp1, Racgap1, Raly, Rbbp7, Rbfox1, Rbm14, Rbms1, Rbms2, Rbmx, Rbmxl1, Rbpj, Rcn2, Recql, Rela, Retn, Rfc1, Rfc3, Rfc4, Rfc5, Rnpc3, Rpa1, Rpa2, Rpa3, Rpl10l, Rps27l, Rragc, Runx1, Runx2, Runx3, Ruvbl1, Rxrg, S100a14, Sdcbp, Sde2, Serbp1, Sf3b4, Sim2, Skil, Smarca5, Snrnp40, Snrpe, Snrpf, Sp2, Sp3, Specc1, Spop, Sqstm1, Srebf2, Srp68, Ssbp1, Stk38, Supt16, Swt1, Syce1, Syncrip, Syne1, Sytl4, Taf9, Tarbp2, Tbp, Tbx3, Tcf12, Tcf20, Tcf7l2, Tdp1, Tfe3, Tfec, Tmpo, Tnfaip3, Top1, Top2b, Trex1, Trim32, Trim69, Trps1, Trrap, Ttn, Tuba1a, Tubb2a, Tubb6, Ube2ql1, Ubn1, Ubp1, Ubr4, Ubtf, Uhrf1, Upf1, Utp14a, Vdr, Vmp1, Wdr19, Wdr3, Wdr43, Wdr5, Wdr75, Wdr76, Wiz, Wtip, Wwox, Xrcc1, Xrcc5, Xrcc6, Xrn1, Xrn2, Yme1l1, Ythdf2, Yy1, Zbtb14, Zbtb7a, Zbtb7b, Zc3hav1, Zeb2, Zfhx3, Zfhx4, Zfp148, Zfp281, Zfp326, Zfp335, Zfp516, Zfp579, Zfp628, Zfp638, Zfp879, Zmym3]
GO:0005654	nucleoplasm	GO_CellularComponent-EBI-QuickGO-GOA_20.11.2017_00h00	5.04776e-17	7.72198e-22	Group17	6.74157	174	[A1cf, Abcf1, Acbd5, Actl6a, Adh1, Adrm1, Alyref, Anxa13, Aplf, Aptx, Arid1a, Arntl, Atad2, Atf2, Atf7, Atp5h, Atr, Atxn2l, Aurka, Banf1, Casp8ap2, Cbfb, Cbx3, Cbx4, Cbx5, Cby1, Cdk2ap1, Cebpb, Chaf1b, Chd4, Clock, Creb1, Creb3l1, Creb3l2, Csnk2a1, Ctbp1, Ctdp1, Cul1, Cwc22, Cxxc5, Ddb1, Ddx17, Ddx21, Ddx3x, Dhx9, Dnajb6, Dpf2, Drg1, Dtx2, Eftud2, Ehmt1, Eif2d, Elp3, Frg1, Fus, Gata4, Gatad2b, Gemin5, Gli3, Gnl3, Gpsm1, Hdac1, Hdac2, Hira, Hnrnph1, Hnrnpul1, Hnrnpul2, Hoxc10, Hoxc11, Ibtk, Ik, Ikzf4, Ilf3, Jun, Junb, Kat6a, Khdrbs1, Klf5, Kmt2a, Lig3, Maff, Mark2, Mbd3, Med13, Mre11a, Mta1, Mta2, Mta3, Mtdh, Mybl2, Myo6, Ncor2, Ndc80, Nfat5, Nfatc1, Nfix, Nktr, Nrf1, Nufip2, Parp2, Phf23, Phf6, Pin1, Pip5k1a, Pkp3, Polr2h, Prc1, Prdm9, Prpf19, Prpf31, Puf60, Racgap1, Rbbp7, Rbm14, Rbpj, Recql, Rfc1, Rnpc3, Rpa1, Rpa2, Rpa3, Runx1, Runx2, Runx3, Ruvbl1, S100a14, Sdcbp, Sim2, Skil, Smarca5, Snrnp40, Sp3, Spop, Sqstm1, Srebf2, Supt16, Syce1, Syncrip, Syne1, Sytl4, Taf9, Tarbp2, Tbp, Tcf12, Tcf20, Tcf7l2, Tfe3, Tfec, Top1, Top2b, Trim69, Trps1, Trrap, Ubn1, Ubp1, Ubr4, Uhrf1, Upf1, Vdr, Wdr19, Wdr5, Wiz, Xrcc5, Xrcc6, Yme1l1, Yy1, Zbtb14, Zbtb7b, Zfhx3, Zfp281, Zfp326, Zfp335, Zfp638, Zmym3]
GO:0044451	nucleoplasm part	GO_CellularComponent-EBI-QuickGO-GOA_20.11.2017_00h00	1.89301e-08	7.72198e-22	Group17	7.60976	78	[Actl6a, Alyref, Arntl, Atr, Atxn2l, Casp8ap2, Cbx4, Cbx5, Cby1, Chd4, Csnk2a1, Ctdp1, Cwc22, Ddx17, Ddx3x, Dhx9, Drg1, Eftud2, Ehmt1, Eif2d, Elp3, Frg1, Gata4, Gatad2b, Gemin5, Gli3, Gnl3, Hdac1, Hdac2, Hira, Hoxc10, Ik, Ikzf4, Kat6a, Kmt2a, Mbd3, Med13, Mre11a, Mta1, Mta2, Mtdh, Myo6, Ncor2, Nfatc1, Nufip2, Pin1, Pip5k1a, Polr2h, Prpf19, Prpf31, Rbbp7, Rbm14, Rpa1, Rpa2, Ruvbl1, S100a14, Sim2, Skil, Smarca5, Snrnp40, Sp3, Spop, Sqstm1, Supt16, Taf9, Tarbp2, Tbp, Tcf12, Tcf20, Tcf7l2, Trim69, Trrap, Ubn1, Wdr5, Yme1l1, Zfhx3, Zfp335, Zfp638]
GO:0043232	intracellular non-membrane-bounded organelle	GO_CellularComponent-EBI-QuickGO-GOA_20.11.2017_00h00	2.2139e-18	7.71818e-20	Group02	6.0702	230	[Abcf1, Acta1, Actg2, Actl6a, Actl9, Akap9, Ankrd17, Aplf, Aptx, Arap3, Arid1a, Arntl, Arpc1a, Atad3a, Atf2, Atr, Atxn2l, Aurka, Banf1, Baz1a, Bsn, C1qbp, Cacna1c, Cavin4, Cbx3, Cbx5, Cby1, Cc2d2a, Ccdc39, Ccdc88c, Cdc42ep1, Cebpb, Cep170b, Cetn2, Cetn3, Chaf1b, Chd4, Chmp1a, Chmp2a, Chmp7, Clock, Creb1, Csnk2a1, Csnk2a2, Ctdp1, Ctnna2, Ddb1, Ddx17, Ddx21, Ddx3x, Dek, Dhx9, Dnah5, Dnah8, Dnajb6, Dpf2, Dst, Dynll1, Ehmt1, Eif2d, Eif4b, Elp3, Espl1, Evpl, Ewsr1, Farp1, Frg1, Frmd5, Fxr1, Gas2, Gata4, Gatad2b, Gemin5, Gli3, Gnl3, Gnl3l, Gsdmc, Gtse1, Hdac1, Hdac2, Hira, Hist1h1c, Hist2h2ac, Hmga2, Ik, Ilf2, Ilf3, Iqcb1, Jak1, Jun, Junb, Kat6a, Kif20a, Kif5a, Kif7, Knop1, Krt13, Larp1, Larp4, Lca5, Lig3, Lyar, Map7d1, Mark2, Mbd3, Mecp2, Mre11a, Mrps22, Mrps25, Mrps27, Mrps9, Mrto4, Mta1, Mta2, Mtdh, Mvp, Mybl2, Mybphl, Myh14, Myl6b, Myo10, Myo1b, Myo1e, Myo6, Myo9b, Mypn, Ncor2, Ndc80, Nedd1, Nf2, Nfatc1, Nfic, Nfx1, Nin, Ninl, Nop2, Nsa2, Nufip2, Parp2, Phf6, Phldb2, Plin3, Pnkp, Polb, Polg, Polg2, Polr2h, Prc1, Prdm9, Prpf19, Ptk2b, Ptpn21, Pura, Pwp1, Racgap1, Rbbp7, Rbm14, Rbmx, Rbmxl1, Rbpj, Rcn2, Recql, Rela, Rfc1, Rfc3, Rfc4, Rfc5, Ror2, Rpa1, Rpa2, Rpa3, Rpl10l, Rpl18a, Rpl19, Rpl32, Rps27l, Rps28, Runx2, Runx3, Ruvbl1, Scn8a, Sdcbp, Shroom4, Smarca5, Spop, Sqstm1, Srp68, Ssbp1, Stau1, Supt16, Syce1, Syne1, Sytl4, Tbp, Tcf12, Tcf7l2, Tefm, Tln2, Tmpo, Top1, Top2b, Trim32, Trps1, Trrap, Ttn, Tuba1a, Tuba4a, Tubb2a, Tubb6, Ubr4, Ubtf, Uhrf1, Upf1, Utp14a, Vmp1, Wdr19, Wdr3, Wdr43, Wdr5, Wdr75, Wtip, Xrcc1, Xrcc5, Xrcc6, Xrn1, Xrn2, Ythdf2, Yy1, Zbtb14, Zeb2]
GO:0005654	nucleoplasm	GO_CellularComponent-EBI-QuickGO-GOA_20.11.2017_00h00	5.04776e-17	1.67021e-18	Group14	6.74157	174	[A1cf, Abcf1, Acbd5, Actl6a, Adh1, Adrm1, Alyref, Anxa13, Aplf, Aptx, Arid1a, Arntl, Atad2, Atf2, Atf7, Atp5h, Atr, Atxn2l, Aurka, Banf1, Casp8ap2, Cbfb, Cbx3, Cbx4, Cbx5, Cby1, Cdk2ap1, Cebpb, Chaf1b, Chd4, Clock, Creb1, Creb3l1, Creb3l2, Csnk2a1, Ctbp1, Ctdp1, Cul1, Cwc22, Cxxc5, Ddb1, Ddx17, Ddx21, Ddx3x, Dhx9, Dnajb6, Dpf2, Drg1, Dtx2, Eftud2, Ehmt1, Eif2d, Elp3, Frg1, Fus, Gata4, Gatad2b, Gemin5, Gli3, Gnl3, Gpsm1, Hdac1, Hdac2, Hira, Hnrnph1, Hnrnpul1, Hnrnpul2, Hoxc10, Hoxc11, Ibtk, Ik, Ikzf4, Ilf3, Jun, Junb, Kat6a, Khdrbs1, Klf5, Kmt2a, Lig3, Maff, Mark2, Mbd3, Med13, Mre11a, Mta1, Mta2, Mta3, Mtdh, Mybl2, Myo6, Ncor2, Ndc80, Nfat5, Nfatc1, Nfix, Nktr, Nrf1, Nufip2, Parp2, Phf23, Phf6, Pin1, Pip5k1a, Pkp3, Polr2h, Prc1, Prdm9, Prpf19, Prpf31, Puf60, Racgap1, Rbbp7, Rbm14, Rbpj, Recql, Rfc1, Rnpc3, Rpa1, Rpa2, Rpa3, Runx1, Runx2, Runx3, Ruvbl1, S100a14, Sdcbp, Sim2, Skil, Smarca5, Snrnp40, Sp3, Spop, Sqstm1, Srebf2, Supt16, Syce1, Syncrip, Syne1, Sytl4, Taf9, Tarbp2, Tbp, Tcf12, Tcf20, Tcf7l2, Tfe3, Tfec, Top1, Top2b, Trim69, Trps1, Trrap, Ubn1, Ubp1, Ubr4, Uhrf1, Upf1, Vdr, Wdr19, Wdr5, Wiz, Xrcc5, Xrcc6, Yme1l1, Yy1, Zbtb14, Zbtb7b, Zfhx3, Zfp281, Zfp326, Zfp335, Zfp638, Zmym3]
GO:0044451	nucleoplasm part	GO_CellularComponent-EBI-QuickGO-GOA_20.11.2017_00h00	1.89301e-08	1.67021e-18	Group14	7.60976	78	[Actl6a, Alyref, Arntl, Atr, Atxn2l, Casp8ap2, Cbx4, Cbx5, Cby1, Chd4, Csnk2a1, Ctdp1, Cwc22, Ddx17, Ddx3x, Dhx9, Drg1, Eftud2, Ehmt1, Eif2d, Elp3, Frg1, Gata4, Gatad2b, Gemin5, Gli3, Gnl3, Hdac1, Hdac2, Hira, Hoxc10, Ik, Ikzf4, Kat6a, Kmt2a, Mbd3, Med13, Mre11a, Mta1, Mta2, Mtdh, Myo6, Ncor2, Nfatc1, Nufip2, Pin1, Pip5k1a, Polr2h, Prpf19, Prpf31, Rbbp7, Rbm14, Rpa1, Rpa2, Ruvbl1, S100a14, Sim2, Skil, Smarca5, Snrnp40, Sp3, Spop, Sqstm1, Supt16, Taf9, Tarbp2, Tbp, Tcf12, Tcf20, Tcf7l2, Trim69, Trrap, Ubn1, Wdr5, Yme1l1, Zfhx3, Zfp335, Zfp638]
GO:0016604	nuclear body	GO_CellularComponent-EBI-QuickGO-GOA_20.11.2017_00h00	1.78607e-06	1.67021e-18	Group14	8.05755	56	[Alyref, Arntl, Atr, Atxn2l, Casp8ap2, Cbx4, Cbx5, Cby1, Ctdp1, Cwc22, Ddx17, Ddx3x, Dhx9, Drg1, Eftud2, Ehmt1, Eif2d, Frg1, Gata4, Gatad2b, Gemin5, Gli3, Gnl3, Hira, Hoxc10, Ik, Ikzf4, Kat6a, Mre11a, Mtdh, Ncor2, Nfatc1, Nufip2, Pin1, Pip5k1a, Prpf19, Prpf31, Rbm14, Rpa1, Rpa2, S100a14, Sim2, Skil, Snrnp40, Sp3, Spop, Sqstm1, Tarbp2, Tcf12, Tcf20, Tcf7l2, Trim69, Ubn1, Yme1l1, Zfhx3, Zfp638]
GO:0000228	nuclear chromosome	GO_CellularComponent-EBI-QuickGO-GOA_20.11.2017_00h00	1.08646e-15	3.93045e-17	Group19	11.985	64	[Actl6a, Aptx, Arid1a, Aurka, Baz1a, Cbx3, Cbx5, Cebpb, Chaf1b, Chd4, Chmp1a, Creb1, Csnk2a1, Ddb1, Dhx9, Dpf2, Gata4, Gatad2b, Hdac1, Hdac2, Hira, Hist1h1c, Hist2h2ac, Hmga2, Ik, Jun, Junb, Lig3, Mbd3, Mre11a, Mta1, Mta2, Ncor2, Ndc80, Nfatc1, Polb, Prpf19, Pura, Rbbp7, Rbmx, Rbmxl1, Rela, Rpa1, Rpa2, Rpa3, Runx2, Runx3, Ruvbl1, Smarca5, Syce1, Tbp, Tcf12, Tcf7l2, Top1, Trps1, Trrap, Ttn, Uhrf1, Upf1, Xrcc1, Xrcc5, Xrcc6, Yy1, Zeb2]
GO:0005694	chromosome	GO_CellularComponent-EBI-QuickGO-GOA_20.11.2017_00h00	4.11243e-15	3.93045e-17	Group16	9.32203	88	[Actl6a, Ankrd17, Aplf, Aptx, Arid1a, Atf2, Atr, Aurka, Banf1, Baz1a, Cbx3, Cbx5, Cebpb, Chaf1b, Chd4, Chmp1a, Chmp2a, Chmp7, Clock, Creb1, Csnk2a1, Csnk2a2, Ddb1, Dhx9, Dpf2, Dynll1, Ehmt1, Gata4, Gatad2b, Hdac1, Hdac2, Hira, Hist1h1c, Hist2h2ac, Hmga2, Ik, Jun, Junb, Kat6a, Lig3, Mbd3, Mecp2, Mre11a, Mta1, Mta2, Mybl2, Ncor2, Ndc80, Nfatc1, Phf6, Polb, Prdm9, Prpf19, Pura, Rbbp7, Rbmx, Rbmxl1, Recql, Rela, Rfc1, Rfc3, Rfc4, Rfc5, Rpa1, Rpa2, Rpa3, Runx2, Runx3, Ruvbl1, Smarca5, Supt16, Syce1, Tbp, Tcf12, Tcf7l2, Tmpo, Top1, Top2b, Trps1, Trrap, Ttn, Uhrf1, Upf1, Xrcc1, Xrcc5, Xrcc6, Yy1, Zeb2]
GO:0005694	chromosome	GO_CellularComponent-EBI-QuickGO-GOA_20.11.2017_00h00	4.11243e-15	3.93045e-17	Group19	9.32203	88	[Actl6a, Ankrd17, Aplf, Aptx, Arid1a, Atf2, Atr, Aurka, Banf1, Baz1a, Cbx3, Cbx5, Cebpb, Chaf1b, Chd4, Chmp1a, Chmp2a, Chmp7, Clock, Creb1, Csnk2a1, Csnk2a2, Ddb1, Dhx9, Dpf2, Dynll1, Ehmt1, Gata4, Gatad2b, Hdac1, Hdac2, Hira, Hist1h1c, Hist2h2ac, Hmga2, Ik, Jun, Junb, Kat6a, Lig3, Mbd3, Mecp2, Mre11a, Mta1, Mta2, Mybl2, Ncor2, Ndc80, Nfatc1, Phf6, Polb, Prdm9, Prpf19, Pura, Rbbp7, Rbmx, Rbmxl1, Recql, Rela, Rfc1, Rfc3, Rfc4, Rfc5, Rpa1, Rpa2, Rpa3, Runx2, Runx3, Ruvbl1, Smarca5, Supt16, Syce1, Tbp, Tcf12, Tcf7l2, Tmpo, Top1, Top2b, Trps1, Trrap, Ttn, Uhrf1, Upf1, Xrcc1, Xrcc5, Xrcc6, Yy1, Zeb2]
GO:0044454	nuclear chromosome part	GO_CellularComponent-EBI-QuickGO-GOA_20.11.2017_00h00	1.41465e-14	3.93045e-17	Group19	11.976	60	[Actl6a, Aptx, Arid1a, Aurka, Baz1a, Cbx3, Cbx5, Cebpb, Chaf1b, Chd4, Creb1, Csnk2a1, Ddb1, Dhx9, Dpf2, Gata4, Gatad2b, Hdac1, Hdac2, Hira, Hist1h1c, Hist2h2ac, Jun, Junb, Lig3, Mbd3, Mre11a, Mta1, Mta2, Ncor2, Ndc80, Nfatc1, Polb, Prpf19, Pura, Rbbp7, Rbmx, Rbmxl1, Rela, Rpa1, Rpa2, Rpa3, Runx2, Runx3, Ruvbl1, Smarca5, Syce1, Tbp, Tcf12, Tcf7l2, Top1, Trps1, Trrap, Uhrf1, Upf1, Xrcc1, Xrcc5, Xrcc6, Yy1, Zeb2]
GO:0044427	chromosomal part	GO_CellularComponent-EBI-QuickGO-GOA_20.11.2017_00h00	1.7796e-13	3.93045e-17	Group16	9.45455	78	[Actl6a, Ankrd17, Aplf, Aptx, Arid1a, Atf2, Aurka, Baz1a, Cbx3, Cbx5, Cebpb, Chaf1b, Chd4, Chmp2a, Chmp7, Creb1, Csnk2a1, Csnk2a2, Ddb1, Dhx9, Dpf2, Dynll1, Gata4, Gatad2b, Hdac1, Hdac2, Hira, Hist1h1c, Hist2h2ac, Hmga2, Jun, Junb, Kat6a, Lig3, Mbd3, Mecp2, Mre11a, Mta1, Mta2, Mybl2, Ncor2, Ndc80, Nfatc1, Phf6, Polb, Prpf19, Pura, Rbbp7, Rbmx, Rbmxl1, Rela, Rfc1, Rfc3, Rfc4, Rfc5, Rpa1, Rpa2, Rpa3, Runx2, Runx3, Ruvbl1, Smarca5, Syce1, Tbp, Tcf12, Tcf7l2, Tmpo, Top1, Top2b, Trps1, Trrap, Uhrf1, Upf1, Xrcc1, Xrcc5, Xrcc6, Yy1, Zeb2]
GO:0044427	chromosomal part	GO_CellularComponent-EBI-QuickGO-GOA_20.11.2017_00h00	1.7796e-13	3.93045e-17	Group19	9.45455	78	[Actl6a, Ankrd17, Aplf, Aptx, Arid1a, Atf2, Aurka, Baz1a, Cbx3, Cbx5, Cebpb, Chaf1b, Chd4, Chmp2a, Chmp7, Creb1, Csnk2a1, Csnk2a2, Ddb1, Dhx9, Dpf2, Dynll1, Gata4, Gatad2b, Hdac1, Hdac2, Hira, Hist1h1c, Hist2h2ac, Hmga2, Jun, Junb, Kat6a, Lig3, Mbd3, Mecp2, Mre11a, Mta1, Mta2, Mybl2, Ncor2, Ndc80, Nfatc1, Phf6, Polb, Prpf19, Pura, Rbbp7, Rbmx, Rbmxl1, Rela, Rfc1, Rfc3, Rfc4, Rfc5, Rpa1, Rpa2, Rpa3, Runx2, Runx3, Ruvbl1, Smarca5, Syce1, Tbp, Tcf12, Tcf7l2, Tmpo, Top1, Top2b, Trps1, Trrap, Uhrf1, Upf1, Xrcc1, Xrcc5, Xrcc6, Yy1, Zeb2]
GO:0000790	nuclear chromatin	GO_CellularComponent-EBI-QuickGO-GOA_20.11.2017_00h00	9.34136e-13	3.93045e-17	Group19	14.0575	44	[Actl6a, Aptx, Arid1a, Baz1a, Cbx3, Cbx5, Cebpb, Chaf1b, Chd4, Creb1, Csnk2a1, Dhx9, Dpf2, Gata4, Gatad2b, Hdac1, Hdac2, Hira, Hist1h1c, Hist2h2ac, Jun, Junb, Mbd3, Mta1, Mta2, Ncor2, Nfatc1, Rbbp7, Rbmx, Rbmxl1, Rela, Runx2, Runx3, Ruvbl1, Smarca5, Tbp, Tcf12, Tcf7l2, Trps1, Trrap, Uhrf1, Xrcc1, Yy1, Zeb2]
GO:0000785	chromatin	GO_CellularComponent-EBI-QuickGO-GOA_20.11.2017_00h00	1.69143e-12	3.93045e-17	Group19	11.5304	55	[Actl6a, Ankrd17, Aptx, Arid1a, Baz1a, Cbx3, Cbx5, Cebpb, Chaf1b, Chd4, Chmp2a, Chmp7, Creb1, Csnk2a1, Csnk2a2, Dhx9, Dpf2, Gata4, Gatad2b, Hdac1, Hdac2, Hira, Hist1h1c, Hist2h2ac, Hmga2, Jun, Junb, Kat6a, Mbd3, Mecp2, Mta1, Mta2, Ncor2, Nfatc1, Rbbp7, Rbmx, Rbmxl1, Rela, Rpa2, Runx2, Runx3, Ruvbl1, Smarca5, Tbp, Tcf12, Tcf7l2, Tmpo, Top2b, Trps1, Trrap, Uhrf1, Upf1, Xrcc1, Yy1, Zeb2]
GO:0070603	SWI/SNF superfamily-type complex	GO_CellularComponent-EBI-QuickGO-GOA_20.11.2017_00h00	1.67679e-06	3.93045e-17	Group19	23.4375	15	[Actl6a, Arid1a, Baz1a, Chd4, Csnk2a1, Hdac1, Hdac2, Mbd3, Mta1, Mta2, Rbbp7, Ruvbl1, Smarca5, Trrap, Yy1]
GO:0000790	nuclear chromatin	GO_CellularComponent-EBI-QuickGO-GOA_20.11.2017_00h00	9.34136e-13	7.03543e-14	Group15	14.0575	44	[Actl6a, Aptx, Arid1a, Baz1a, Cbx3, Cbx5, Cebpb, Chaf1b, Chd4, Creb1, Csnk2a1, Dhx9, Dpf2, Gata4, Gatad2b, Hdac1, Hdac2, Hira, Hist1h1c, Hist2h2ac, Jun, Junb, Mbd3, Mta1, Mta2, Ncor2, Nfatc1, Rbbp7, Rbmx, Rbmxl1, Rela, Runx2, Runx3, Ruvbl1, Smarca5, Tbp, Tcf12, Tcf7l2, Trps1, Trrap, Uhrf1, Xrcc1, Yy1, Zeb2]
GO:0070603	SWI/SNF superfamily-type complex	GO_CellularComponent-EBI-QuickGO-GOA_20.11.2017_00h00	1.67679e-06	7.03543e-14	Group15	23.4375	15	[Actl6a, Arid1a, Baz1a, Chd4, Csnk2a1, Hdac1, Hdac2, Mbd3, Mta1, Mta2, Rbbp7, Ruvbl1, Smarca5, Trrap, Yy1]
GO:0090568	nuclear transcriptional repressor complex	GO_CellularComponent-EBI-QuickGO-GOA_20.11.2017_00h00	0.000596697	7.03543e-14	Group15	27.2727	9	[Chd4, Csnk2a1, Hdac1, Hdac2, Mbd3, Mta1, Mta2, Rbbp7, Smarca5]
GO:0005657	replication fork	GO_CellularComponent-EBI-QuickGO-GOA_20.11.2017_00h00	0.000238241	1.13642e-09	Group18	19.1176	13	[Hdac2, Prpf19, Pura, Rfc1, Rfc3, Rfc4, Rfc5, Rpa1, Rpa2, Rpa3, Smarca5, Top1, Uhrf1]
GO:0005663	DNA replication factor C complex	GO_CellularComponent-EBI-QuickGO-GOA_20.11.2017_00h00	0.0033522	1.13642e-09	Group18	80	4	[Rfc1, Rfc3, Rfc4, Rfc5]
GO:0005844	polysome	GO_CellularComponent-EBI-QuickGO-GOA_20.11.2017_00h00	0.000511005	1.03025e-05	Group07	21.5686	11	[Abcf1, Dhx9, Drg1, Eif4b, Fus, Fxr1, Fxr2, Larp1, Larp4, Nufip2, Rpl10l]
GO:0016459	myosin complex	GO_CellularComponent-EBI-QuickGO-GOA_20.11.2017_00h00	0.000567843	1.03244e-05	Group08	19.3548	12	[Actg2, Mybphl, Myh14, Myl6b, Myo10, Myo1b, Myo1e, Myo6, Myo9b, Shroom4, Trim32, Ttn]
GO:0005730	nucleolus	GO_CellularComponent-EBI-QuickGO-GOA_20.11.2017_00h00	0.00827033	1.71584e-05	Group06	6.28507	56	[Aptx, C1qbp, Cbx5, Cetn3, Ddx17, Ddx21, Ddx3x, Dhx9, Eif4b, Elp3, Ewsr1, Frg1, Gnl3, Gnl3l, Ilf2, Ilf3, Kat6a, Knop1, Lyar, Mrps9, Mrto4, Mtdh, Myo10, Nf2, Nfic, Nfx1, Nin, Nop2, Nsa2, Parp2, Phf6, Pnkp, Polr2h, Pwp1, Rbm14, Rbpj, Rcn2, Runx3, Smarca5, Srp68, Syne1, Tbp, Top1, Top2b, Ubtf, Utp14a, Vmp1, Wdr3, Wdr43, Wdr75, Xrcc1, Xrcc5, Xrcc6, Xrn2, Zbtb14, Zeb2]
GO:0016605	PML body	GO_CellularComponent-EBI-QuickGO-GOA_20.11.2017_00h00	0.00287675	2.93546e-05	Group09	14.433	14	[Arntl, Atr, Casp8ap2, Cbx5, Hira, Kat6a, Mre11a, Rpa1, Rpa2, Skil, Sp3, Sqstm1, Tcf7l2, Ubn1]
GO:0000815	ESCRT III complex	GO_CellularComponent-EBI-QuickGO-GOA_20.11.2017_00h00	0.0026655	3.25723e-05	Group00	55.5556	5	[Chmp1a, Chmp2a, Chmp2b, Chmp3, Chmp7]
GO:0005681	spliceosomal complex	GO_CellularComponent-EBI-QuickGO-GOA_20.11.2017_00h00	0.00503809	4.13806e-05	Group05	10.8571	19	[Alyref, Cwc22, Eftud2, Frg1, Hnrnph1, Ik, Prpf19, Prpf31, Raly, Rbmx, Rbmxl1, Rnpc3, Sf3b4, Snrnp40, Snrpe, Snrpf, Syncrip, Upf1, Zfp326]
GO Molecular Function
GOID	GOTerm	Ontology Source	Term PValue Corrected with Bonferroni step down	Group PValue Corrected with Bonferroni step down	GOGroups	% Associated Genes	Nr. Genes	Associated Genes Found
GO:0001047	core promoter binding	GO_MolecularFunction-EBI-QuickGO-GOA_20.11.2017_00h00	6.604e-07	3.76302e-17	Group13	13.9785	26	[Arntl, Cebpb, Clock, Dhx9, Hdac1, Hdac2, Hmga2, Kmt2a, Maz, Mta1, Nfatc1, Nrf1, Rbmx, Rbmxl1, Rbpj, Rela, Runx1, Runx2, Sp3, Tbp, Tcf7l2, Top1, Ubtf, Zfhx3, Zfp281, Zfp335]
GO:1990837	sequence-specific double-stranded DNA binding	GO_MolecularFunction-EBI-QuickGO-GOA_20.11.2017_00h00	2.39854e-15	3.76302e-17	Group13	10.1961	78	[Actl6a, Arntl, Atf2, Atf7, Atoh1, Cbx3, Cebpb, Chd4, Clock, Creb1, Creb3l1, Creb3l2, Cux1, Dhx9, Dpf2, Gata4, Gatad2b, Gli3, Hal, Hdac1, Hdac2, Hmga2, Hoxc10, Hoxc11, Jun, Junb, Klf13, Klf16, Klf5, Kmt2a, Lef1, Maz, Mbd3, Mta1, Mta2, Mybl2, Myef2, Nfat5, Nfatc1, Nfic, Nfix, Nfx1, Nrf1, Pbx2, Prrx2, Pura, Rbpj, Rela, Runx1, Runx2, Runx3, Rxrg, Skil, Sp2, Sp3, Srebf2, Tbp, Tbx3, Tcf12, Tcf20, Tcf7l2, Tfe3, Tfec, Top1, Trps1, Ubtf, Uhrf1, Vdr, Xrn2, Yy1, Zbtb14, Zbtb7a, Zbtb7b, Zfhx3, Zfp148, Zfp281, Zfp335, Zfp516]
GO:0001046	core promoter sequence-specific DNA binding	GO_MolecularFunction-EBI-QuickGO-GOA_20.11.2017_00h00	4.46427e-06	3.76302e-17	Group13	16.129	20	[Arntl, Cebpb, Clock, Hdac1, Hdac2, Kmt2a, Maz, Mta1, Nfatc1, Nrf1, Rbpj, Rela, Runx2, Sp3, Tbp, Tcf7l2, Top1, Ubtf, Zfhx3, Zfp335]
GO:0001047	core promoter binding	GO_MolecularFunction-EBI-QuickGO-GOA_20.11.2017_00h00	6.604e-07	2.65627e-16	Group20	13.9785	26	[Arntl, Cebpb, Clock, Dhx9, Hdac1, Hdac2, Hmga2, Kmt2a, Maz, Mta1, Nfatc1, Nrf1, Rbmx, Rbmxl1, Rbpj, Rela, Runx1, Runx2, Sp3, Tbp, Tcf7l2, Top1, Ubtf, Zfhx3, Zfp281, Zfp335]
GO:1990837	sequence-specific double-stranded DNA binding	GO_MolecularFunction-EBI-QuickGO-GOA_20.11.2017_00h00	2.39854e-15	2.65627e-16	Group20	10.1961	78	[Actl6a, Arntl, Atf2, Atf7, Atoh1, Cbx3, Cebpb, Chd4, Clock, Creb1, Creb3l1, Creb3l2, Cux1, Dhx9, Dpf2, Gata4, Gatad2b, Gli3, Hal, Hdac1, Hdac2, Hmga2, Hoxc10, Hoxc11, Jun, Junb, Klf13, Klf16, Klf5, Kmt2a, Lef1, Maz, Mbd3, Mta1, Mta2, Mybl2, Myef2, Nfat5, Nfatc1, Nfic, Nfix, Nfx1, Nrf1, Pbx2, Prrx2, Pura, Rbpj, Rela, Runx1, Runx2, Runx3, Rxrg, Skil, Sp2, Sp3, Srebf2, Tbp, Tbx3, Tcf12, Tcf20, Tcf7l2, Tfe3, Tfec, Top1, Trps1, Ubtf, Uhrf1, Vdr, Xrn2, Yy1, Zbtb14, Zbtb7a, Zbtb7b, Zfhx3, Zfp148, Zfp281, Zfp335, Zfp516]
GO:0000976	transcription regulatory region sequence-specific DNA binding	GO_MolecularFunction-EBI-QuickGO-GOA_20.11.2017_00h00	2.81406e-15	2.65627e-16	Group20	10.3542	76	[Actl6a, Arntl, Atf2, Atf7, Atoh1, Cbx3, Cebpb, Chd4, Clock, Creb1, Creb3l1, Creb3l2, Cux1, Dpf2, Gata4, Gatad2b, Gli3, Hal, Hdac1, Hdac2, Hmga2, Hoxc10, Hoxc11, Jun, Junb, Klf13, Klf16, Klf5, Kmt2a, Lef1, Maz, Mbd3, Mta1, Mta2, Mybl2, Myef2, Nfat5, Nfatc1, Nfic, Nfix, Nfx1, Nrf1, Pbx2, Prrx2, Rbpj, Rela, Runx1, Runx2, Runx3, Rxrg, Skil, Sp2, Sp3, Srebf2, Tbp, Tbx3, Tcf12, Tcf20, Tcf7l2, Tfe3, Tfec, Top1, Trps1, Ubtf, Uhrf1, Vdr, Xrn2, Yy1, Zbtb14, Zbtb7a, Zbtb7b, Zfhx3, Zfp148, Zfp281, Zfp335, Zfp516]
GO:0000977	RNA polymerase II regulatory region sequence-specific DNA binding	GO_MolecularFunction-EBI-QuickGO-GOA_20.11.2017_00h00	1.00694e-10	2.65627e-16	Group20	9.65732	62	[Actl6a, Atf2, Atf7, Atoh1, Cebpb, Chd4, Clock, Creb1, Creb3l2, Cux1, Dpf2, Gata4, Gatad2b, Gli3, Hdac1, Hdac2, Hoxc10, Hoxc11, Jun, Junb, Klf13, Klf16, Klf5, Lef1, Maz, Mbd3, Mybl2, Myef2, Nfat5, Nfatc1, Nfic, Nfix, Nfx1, Nrf1, Pbx2, Prrx2, Rbpj, Rela, Runx1, Runx2, Runx3, Rxrg, Skil, Sp2, Sp3, Srebf2, Tbp, Tbx3, Tcf12, Tcf20, Tcf7l2, Tfe3, Tfec, Trps1, Yy1, Zbtb14, Zbtb7a, Zbtb7b, Zfhx3, Zfp148, Zfp281, Zfp335]
GO:0000987	proximal promoter sequence-specific DNA binding	GO_MolecularFunction-EBI-QuickGO-GOA_20.11.2017_00h00	7.51057e-14	2.65627e-16	Group20	12.9676	52	[Actl6a, Atf7, Atoh1, Cebpb, Chd4, Clock, Creb1, Creb3l2, Dpf2, Gata4, Gatad2b, Gli3, Hdac1, Hdac2, Hoxc11, Jun, Junb, Klf13, Klf16, Klf5, Lef1, Mbd3, Mybl2, Myef2, Nfat5, Nfatc1, Nfic, Nrf1, Rbpj, Rela, Runx2, Skil, Sp2, Sp3, Srebf2, Tbp, Tbx3, Tcf12, Tcf20, Tcf7l2, Tfe3, Tfec, Ubtf, Uhrf1, Yy1, Zbtb14, Zbtb7a, Zbtb7b, Zfhx3, Zfp148, Zfp281, Zfp516]
GO:0000978	RNA polymerase II proximal promoter sequence-specific DNA binding	GO_MolecularFunction-EBI-QuickGO-GOA_20.11.2017_00h00	7.30959e-12	2.65627e-16	Group20	12.3711	48	[Actl6a, Atf7, Atoh1, Cebpb, Chd4, Clock, Creb1, Creb3l2, Dpf2, Gata4, Gatad2b, Gli3, Hdac1, Hdac2, Hoxc11, Jun, Junb, Klf13, Klf16, Klf5, Lef1, Mbd3, Mybl2, Myef2, Nfat5, Nfatc1, Nfic, Nrf1, Rbpj, Rela, Runx2, Skil, Sp2, Srebf2, Tbp, Tbx3, Tcf12, Tcf20, Tcf7l2, Tfe3, Tfec, Yy1, Zbtb14, Zbtb7a, Zbtb7b, Zfhx3, Zfp148, Zfp281]
GO:0017111	nucleoside-triphosphatase activity	GO_MolecularFunction-EBI-QuickGO-GOA_20.11.2017_00h00	9.01792e-06	1.13642e-09	Group18	7.69231	56	[Abca8b, Abcf1, Atad2, Atp5h, Atp7b, Chd4, Ddx17, Ddx21, Ddx3x, Dhx9, Dnah5, Dnah8, Dynll1, Eftud2, Eif2s3x, Eif4b, Entpd1, Gnas, Gnb1, Gnl3, Gnl3l, Kif20a, Kif5a, Kif7, Mre11a, Mut, Mx1, Myh14, Myl6b, Myo10, Myo1b, Myo1e, Myo6, Myo9b, Noa1, Pex1, Pin1, Rab20, Recql, Rfc1, Rfc3, Rfc4, Rfc5, Rragc, Ruvbl1, Smarca5, Srpr, Top2b, Tuba1a, Tuba4a, Tubb2a, Tubb6, Upf1, Xrcc5, Xrcc6, Yme1l1]
GO:0016887	ATPase activity	GO_MolecularFunction-EBI-QuickGO-GOA_20.11.2017_00h00	0.00033283	1.13642e-09	Group18	8.76289	34	[Abca8b, Abcf1, Atad2, Atp5h, Atp7b, Ddx17, Ddx21, Ddx3x, Dhx9, Dnah5, Dnah8, Dynll1, Eif4b, Kif20a, Kif5a, Kif7, Mre11a, Myh14, Myo10, Myo1e, Myo9b, Pex1, Recql, Rfc1, Rfc3, Rfc4, Rfc5, Ruvbl1, Smarca5, Top2b, Upf1, Xrcc5, Xrcc6, Yme1l1]
GO:0042623	ATPase activity, coupled	GO_MolecularFunction-EBI-QuickGO-GOA_20.11.2017_00h00	0.000350202	1.13642e-09	Group18	9.40439	30	[Abca8b, Atp5h, Atp7b, Ddx17, Ddx21, Ddx3x, Dhx9, Dnah5, Dnah8, Dynll1, Eif4b, Kif5a, Kif7, Mre11a, Myh14, Myo10, Myo1e, Myo9b, Pex1, Recql, Rfc1, Rfc3, Rfc4, Rfc5, Ruvbl1, Top2b, Upf1, Xrcc5, Xrcc6, Yme1l1]
GO:0008094	DNA-dependent ATPase activity	GO_MolecularFunction-EBI-QuickGO-GOA_20.11.2017_00h00	0.00449831	1.13642e-09	Group18	16	12	[Ddx3x, Dhx9, Mre11a, Recql, Rfc1, Rfc3, Rfc4, Rfc5, Ruvbl1, Top2b, Xrcc5, Xrcc6]
GO:0035497	cAMP response element binding	GO_MolecularFunction-EBI-QuickGO-GOA_20.11.2017_00h00	2.43398e-06	5.79519e-08	Group01	57.1429	8	[Atf2, Creb1, Creb3l1, Creb3l2, Hal, Hmga2, Jun, Tcf12]

### Sheet: Sup Table 3
Protein/ Gene Name	Primers Used	Restriction enzymes	Expression plasmid
Cbx5	Fwd: ACAAGGGAATTCGGCACACGACATGGGAAAGAAGA	Ecor1	pEGFPC-1
	Rvs: CATCAGGATCCCTCCTTTAGCTCTTCGCGCTTTC	BamH1
HDC1	Fwd: AATGAGGTACCAGCAAGATGGCGCAGACTCA	Kpn1	pEGFPC-1
	Rvs: ATGCTCCCGGGTTGCTCAGGCCAACTTGACCTCTT	Sma1
MBD	Fwd: CCGCAAGATCTGCAATGGAGCGGAAGAGCCCCA	Bgl2	pEGFPC-1
	Rvs: CTCAAAGTCGACTGGGCAGGGCACCTGTGCTACA	Sal1
RBM14	Fwd: ATGCAGAATTCTTGCGGCGGCAAAATGAAGATT	EcoR1	pEGFPC-1
	Rvs: TTAGCGGATCCTCCCCAGGATGGCCCTACAT	BamH1
P65	Fwd: ATGCACTCGAGCCCTGACCATGGACGATCTGTT	Xho1	pEGFPC-1
	Rvs: AGTACGAATTCTCGCTGTCAGCACCTTAGGAGC	EcoR1
vGAF	Fwd: TCATGAATTCATGGGGAGCCCCGAGGAT	EcoR1	pFLAGC-2
	Rvs: ATGCGGATCCTTAAGAGGACTCCATGGCACCTT	BamH1
vGAF	Fwd: TCATGAATTCATGGGGAGCCCCGAGGAT	EcoR1	pEGFPC-2
	Rvs: ATGCGGATCCTTAAGAGGACTCCATGGCACCTT	BamH1
